# Thermodynamic Quality Control Reshapes Spatially Resolved Metabolic Flux Predictions in Prostate Cancer

**DOI:** 10.64898/2026.06.25.734531

**Authors:** Mohammad Reza Zargar, Sunayana Malla, Rajib Saha, Ratul Chowdhury

## Abstract

Spatial transcriptomics enables region-resolved investigation of tumor metabolism, yet translating gene expression into reliable metabolic flux predictions remains challenging because genome-scale models can admit thermodynamically infeasible cycles (TICs). Here, we integrated spatial transcriptomic data from twelve annotated regions of a single prostate tumor, spanning normal, inflamed, and Gleason 3+3 and 3+4 tissues, with Human-GEM using an E-Flux framework incorporating defined nutrient constraints, explicit cycle certification, and loopless flux variability analysis. An initial naïve implementation produced TICs in all twelve flux solutions, with total internal fluxes 190–890-fold higher than those obtained using the revised workflow. All flux solutions were certified free of TICs, and 94.7% of 17,592 loopless flux bounds were determined exactly. Within the analyzed tissue, predicted metabolic similarity was associated with spatial region (permutation p = 0.023) but not histological state (p = 0.52), revealing model-predicted heterogeneity even between regions sharing the same Gleason grade. Flux-based target prioritization identified fatty acid uptake-associated genes (CD36, FABPs, and SLC27A1/4), although the dominant uptake signal was confined to one malignant region, suggesting a localized metabolic hypothesis rather than an established therapeutic vulnerability. Analysis of the zinc–citrate–aconitase axis further demonstrated that zinc-dependent citrate redistribution was absent under baseline conditions and emerged only when oxidative demand, elimination of a cytosolic aconitase bypass, and strong mitochondrial aconitase inhibition coincided. These findings establish the importance of thermodynamic quality control and physiologically informed constraints in spatial metabolic modeling, while distinguishing computationally feasible flux predictions from experimentally validated metabolic mechanisms. The resulting framework provides a reproducible foundation for investigating spatial metabolic heterogeneity and prioritizing testable hypotheses for future experimental validation.

## Supplementary Tables S1-S20 for "Thermodynamic Quality Control Reshapes Spatially Resolved Metabolic Flux Predictions in Prostate Cancer" (part 1 of 2)

### Sheet: S1
Table S1. Defined medium
Uptake-permitted exchange reactions (RPMI-1640 + 10% FBS components). All other exchanges are secretion-only.
exchange	metabolite	source
MAR09034	glucose	RPMI-1640
MAR09048	O2	RPMI-1640
MAR09047	H2O	RPMI-1640
MAR09079	H+	RPMI-1640
MAR09072	Pi	RPMI-1640
MAR09074	sulfate	RPMI-1640
MAR09077	Na+	RPMI-1640
MAR09081	K+	RPMI-1640
MAR09082	Ca2+	RPMI-1640
MAR13072	Mg2+	RPMI-1640
MAR09150	chloride	RPMI-1640
MAR09078	HCO3-	RPMI-1640
MAR09058	CO2	RPMI-1640
MAR09066	arginine	RPMI-1640
MAR09062	asparagine	RPMI-1640
MAR09070	aspartate	RPMI-1640
MAR09363	cystine	RPMI-1640
MAR09071	glutamate	RPMI-1640
MAR09063	glutamine	RPMI-1640
MAR09067	glycine	RPMI-1640
MAR09038	histidine	RPMI-1640
MAR08386	trans-4-hydroxy-L-proline	RPMI-1640
MAR09039	isoleucine	RPMI-1640
MAR09040	leucine	RPMI-1640
MAR09041	lysine	RPMI-1640
MAR09042	methionine	RPMI-1640
MAR09043	phenylalanine	RPMI-1640
MAR09068	proline	RPMI-1640
MAR09069	serine	RPMI-1640
MAR09044	threonine	RPMI-1640
MAR09045	tryptophan	RPMI-1640
MAR09064	tyrosine	RPMI-1640
MAR09046	valine	RPMI-1640
MAR09109	biotin	RPMI-1640
MAR09145	pantothenate	RPMI-1640
MAR09083	choline	RPMI-1640
MAR09146	folate	RPMI-1640
MAR09361	inositol	RPMI-1640
MAR09378	nicotinamide	RPMI-1640
MAR09144	pyridoxine	RPMI-1640
MAR09143	riboflavin	RPMI-1640
MAR09159	thiamin	RPMI-1640
MAR09351	GSH	RPMI-1640
MAR09076	Fe2+	10% FBS proxy
MAR09096	Fe3+	10% FBS proxy
MAR09080	zinc	10% FBS proxy
MAR09169	selenate	10% FBS proxy
MAR00611	palmitate	10% FBS proxy
MAR00650	oleate	10% FBS proxy
MAR00639	stearate	10% FBS proxy
MAR09035	linoleate	10% FBS proxy
MAR09036	linolenate	10% FBS proxy
MAR00568	arachidonate	10% FBS proxy
MAR09285	cholesterol	10% FBS proxy
MAR00711	Cholesterol Ester	10% FBS proxy
MAR09292	L-carnitine	10% FBS proxy
MAR09084	ethanolamine	10% FBS proxy
MAR09167	lipoic acid	10% FBS proxy
MAR09147	retinol	10% FBS proxy
MAR09151	alpha-tocopherol	10% FBS proxy

### Sheet: S2
Table S2. Biomass composition
Prostate-cell biomass reaction (BIOMASS_PROSTATE); negative = consumed, positive = produced.
metabolite	name	compartment	coefficient
MAM01307c	alanine	c	-0.60552
MAM01334c	AMP	c	-0.030122
MAM01365c	arginine	c	-0.39141
MAM01369c	asparagine	c	-0.33306
MAM01370c	aspartate	c	-0.26882
MAM01371c	ATP	c	-30
MAM01450c	cholesterol	c	-0.026219
MAM01589c	CL pool	c	-0.0019665
MAM01590c	CMP	c	-0.030122
MAM02348c	L-carnitine	c	-0.02
MAM01628c	cysteine	c	-0.16301
MAM00240c	1,2-diacylglycerol-LD-TAG pool	c	-0.003769
MAM01639c	dAMP	c	-0.013565
MAM01644c	dCMP	c	-0.009074
MAM01686c	dGMP	c	-0.009074
MAM01752c	dTMP	c	-0.013565
MAM01975c	glutamine	c	-0.32832
MAM01974c	glutamate	c	-0.39909
MAM01986c	glycine	c	-0.51919
MAM01992c	glycogenin G4G7	c	-0.34069
MAM02016c	GMP	c	-0.050294
MAM02026c	GSH	c	-0.01
MAM02040c	H2O	c	-30
MAM02674c	palmitate	c	-0.0074453
MAM02675c	palmitolate	c	-0.0029781
MAM02125c	histidine	c	-0.14219
MAM02184c	isoleucine	c	-0.32929
MAM02360c	leucine	c	-0.56489
MAM00656c	2-lysolecithin pool	c	-0.0032774
MAM02426c	lysine	c	-0.57111
MAM00490c	1-acylglycerol-3P-LD-TG1 pool (liver tissue)	c	-0.003769
MAM02471c	methionine	c	-0.13315
MAM02552c	NAD+	c	-0.003
MAM02554c	NADP+	c	-0.0003
MAM02938c	stearate	c	-0.0044672
MAM02646c	oleate	c	-0.025224
MAM02733c	phosphatidate-LD-TAG pool	c	-0.030152
MAM02750c	PI pool	c	-0.0098323
MAM02682c	PAPS	c	-0.0025
MAM02684c	PC-LD pool	c	-0.047195
MAM02685c	PE-LD pool	c	-0.044245
MAM02724c	phenylalanine	c	-0.17578
MAM02770c	proline	c	-0.24458
MAM02808c	PS-LD pool	c	-0.015076
MAM02812c	putrescine	c	-0.0014
MAM03103m	ubiquinone	m	-4.8648e-05
MAM02896c	serine	c	-0.3973
MAM02908c	SM pool	c	-0.0091768
MAM02923c	spermidine	c	-0.016
MAM02926c	spermine	c	-0.006
MAM02978c	tetrahydrobiopterin	c	-7e-05
MAM02993c	threonine	c	-0.38916
MAM03089c	tryptophan	c	-0.041207
MAM03101c	tyrosine	c	-0.15451
MAM03114c	UMP	c	-0.056957
MAM03135c	valine	c	-0.39711
MAM04081c	Cholesterol Ester	c	-0.022286
MAM01285c	ADP	c	30
MAM02039c	H+	c	30
MAM02751c	Pi	c	30

### Sheet: S3
Table S3. Reaction ID corrections
Reaction identifiers used for key fluxes in the initial implementation that pointed to other reactions, and the correct reactions.
label in the initial implementation	identifier used in the initial implementation	what that ID actually is in Human-GEM	correct reaction
"SLC25A1 citrate export"	MAR03964	ATP phosphohydrolase | ATP + H2O --> ADP + H+ + Pi	SLC25A1 citrate carrier (11 reactions, summed)
"ACLY"	MAR04934	| acetate + Na+ --> acetate + Na+	MAR04149
"LDH"	MAR04358	ATP:pyruvate 2-O-phosphotransferase | ADP + H+ + PEP --> ATP + pyruvate	MAR04388
"Citrate synthase"	MAR04373	D-glyceraldehyde-3-phosphate:NAD+ oxidoreductase (phosphorylating) | 1,3-bisphospho-D-glycerate + H+ + NADH <=> D-glyceraldehyde 3-phosphat	MAR04145
"Hexokinase"	MAR04319	ATP:D-fructose 6-phosphotransferase | ATP + fructose --> ADP + fructose-6-phosphate + H+	MAR04394
"ATP synthase"	MAR06921	NADH:ubiquinone oxidoreductase | 5.0 H+ + NADH + ubiquinone --> 4.0 H+ + NAD+ + ubiquinol	MAR06916
"PGK"	MAR04301	UTP:D-fructose-6-phosphate 1-phosphotransferase | fructose-6-phosphate + UTP --> fructose-1,6-bisphosphate + H+ + UDP	MAR04368
"Pyruvate kinase"	MAR04348	L-threonine ammonia-lyase (2-oxobutanoate-forming) | threonine --> 2-oxobutyrate + H+ + NH3	MAR04358
"Succinyl-CoA synthetase"	MAR04384	Exchange of ceramide pool | ceramide pool -->	MAR04152

### Sheet: S4
Table S4. TIC-participating reactions
The 2,273 TIC-participating reactions of Human-GEM, with the direction(s) in which each can carry cyclic flux; the list is certified complete (Supplementary Methods S1).
rxn	can_cycle_reverse	can_cycle_forward	subsystem	has_GPR	equation
MAR00019	FALSE	TRUE	Transport reactions	TRUE	cholesterol-ester pool --> cholesterol-ester pool
MAR00020	TRUE	FALSE	Transport reactions	FALSE	cholesterol-ester pool <=> cholesterol-ester pool
MAR00038	TRUE	TRUE	Transport reactions	FALSE	10-formyl-THF <=> 10-formyl-THF
MAR00045	FALSE	TRUE	Transport reactions	FALSE	3-methyl-2-oxobutyrate + H+ --> 3-methyl-2-oxobutyrate + H+
MAR00050	TRUE	TRUE	Transport reactions	TRUE	5-formyl-THF + H2O <=> 5-formyl-THF + H2O
MAR00053	TRUE	TRUE	Transport reactions	TRUE	5-methyl-THF + H2O <=> 5-methyl-THF + H2O
MAR00057	TRUE	TRUE	Transport reactions	TRUE	acetyl-CoA <=> acetyl-CoA
MAR00060	TRUE	FALSE	Transport reactions	TRUE	O-acetylcarnitine <=> O-acetylcarnitine
MAR00061	TRUE	TRUE	Transport reactions	FALSE	acetate + H+ <=> acetate + H+
MAR00064	TRUE	TRUE	Fatty acid oxidation	TRUE	ocosatetraenoylcarnitine <=> ocosatetraenoylcarnitine
MAR00067	FALSE	TRUE	Fatty acid oxidation	TRUE	2(S)-pristanal + H2O + NAD+ --> 2.0 H+ + NADH + (2S)-pristanic acid
MAR00076	TRUE	TRUE	Fatty acid oxidation	TRUE	eicosanoylcarnitine <=> eicosanoylcarnitine
MAR00077	FALSE	TRUE	Transport reactions	FALSE	arachidonyl-CoA <=> arachidonyl-CoA
MAR00078	TRUE	TRUE	Transport reactions	FALSE	arachidonate <=> arachidonate
MAR00079	FALSE	TRUE	Transport reactions	TRUE	arginine + H+ <=> arginine + H+
MAR00095	FALSE	TRUE	Transport reactions	FALSE	biotin + H+ --> biotin + H+
MAR00102	TRUE	TRUE	Fatty acid oxidation	TRUE	L-palmitoylcarnitine <=> L-palmitoylcarnitine
MAR00105	TRUE	TRUE	Fatty acid oxidation	TRUE	hexadecenoylcarnitine(9) <=> hexadecenoylcarnitine(9)
MAR00106	TRUE	TRUE	Fatty acid oxidation	TRUE	palmitoleoyl-carnitine <=> palmitoleoyl-carnitine
MAR00107	TRUE	TRUE	Fatty acid oxidation	TRUE	stearoylcarnitine <=> stearoylcarnitine
MAR00108	TRUE	TRUE	Fatty acid oxidation	TRUE	L-carnitine + oleoyl-CoA <=> CoA + octadecenoylcarnitine(5)
MAR00109	TRUE	TRUE	Fatty acid oxidation	TRUE	CoA + octadecenoylcarnitine(5) <=> L-carnitine + oleoyl-CoA
MAR00110	TRUE	TRUE	Fatty acid oxidation	TRUE	octadecenoylcarnitine(5) <=> octadecenoylcarnitine(5)
MAR00111	TRUE	TRUE	Fatty acid oxidation	TRUE	arachidonyl-carnitine <=> arachidonyl-carnitine
MAR00112	TRUE	TRUE	Fatty acid oxidation	FALSE	docosahexaenoylcarnitine <=> docosahexaenoylcarnitine
MAR00123	TRUE	TRUE	Transport reactions	FALSE	cholesterol <=> cholesterol
MAR00124	FALSE	TRUE	Transport reactions	TRUE	citrulline <=> citrulline
MAR00125	TRUE	TRUE	Transport reactions	TRUE	citrate + malate <=> citrate + malate
MAR00126	FALSE	TRUE	Transport reactions	TRUE	2.0 chloride + H2O --> 2.0 chloride + H2O
MAR00128	TRUE	TRUE	Fatty acid oxidation	TRUE	(7Z,10Z,13Z,16Z,19Z)-docosapentaenoylcarnitine <=> (7Z,10Z,13Z,16Z,19Z)-docosapentaenoylcarnitine
MAR00137	FALSE	TRUE	Transport reactions	TRUE	H+ + L-carnitine --> H+ + L-carnitine
MAR00138	TRUE	TRUE	Transport reactions	FALSE	4,8-dimethylnonanoylcarnitine <=> 4,8-dimethylnonanoylcarnitine
MAR00141	TRUE	FALSE	Glycerophospholipid metabolism	TRUE	1,2-diacylglycerol-LD-TAG pool + ATP <=> ADP + H+ + phosphatidate-LD-TAG pool
MAR00143	TRUE	TRUE	Fatty acid oxidation	TRUE	(4Z,7Z,10Z,13Z,16Z)-docosapentaenoylcarnitine <=> (4Z,7Z,10Z,13Z,16Z)-docosapentaenoylcarnitine
MAR00155	TRUE	TRUE	Transport reactions	TRUE	butyrate <=> butyrate
MAR00157	FALSE	TRUE	Transport reactions	FALSE	butyryl-CoA --> butyryl-CoA
MAR00158	TRUE	TRUE	Transport reactions	TRUE	butyryl-CoA + L-carnitine <=> butyryl-CoA + L-carnitine
MAR00159	TRUE	TRUE	Carnitine shuttle (cytosolic)	TRUE	butyryl-CoA + L-carnitine <=> CoA + O-butanoylcarnitine
MAR00160	TRUE	TRUE	Carnitine shuttle (mitochondrial)	TRUE	L-carnitine + O-butanoylcarnitine <=> L-carnitine + O-butanoylcarnitine
MAR00161	TRUE	TRUE	Carnitine shuttle (mitochondrial)	TRUE	CoA + O-butanoylcarnitine <=> butyryl-CoA + L-carnitine
MAR00162	TRUE	TRUE	Carnitine shuttle (mitochondrial)	TRUE	L-carnitine + L-octanoylcarnitine <=> L-carnitine + L-octanoylcarnitine
MAR00163	TRUE	TRUE	Carnitine shuttle (mitochondrial)	TRUE	CoA + L-octanoylcarnitine <=> L-carnitine + octanoyl-CoA
MAR00175	TRUE	TRUE	Transport reactions	FALSE	octanoyl-CoA <=> octanoyl-CoA
MAR00219	TRUE	TRUE	Transport reactions	FALSE	glycochenodeoxycholate <=> glycochenodeoxycholate
MAR00225	FALSE	TRUE	Transport reactions	TRUE	palmitolate --> palmitolate
MAR00229	TRUE	TRUE	Transport reactions	FALSE	dihydrofolate <=> dihydrofolate
MAR00252	TRUE	TRUE	Fatty acid oxidation	TRUE	eicosatrienoylcarnitine <=> eicosatrienoylcarnitine
MAR00286	TRUE	TRUE	Fatty acid oxidation	FALSE	2,6-dimethylheptanoyl-carnitine <=> 2,6-dimethylheptanoyl-carnitine
MAR00315	TRUE	TRUE	Fatty acid oxidation	FALSE	4,8-dimethylnonanoylcarnitine <=> 4,8-dimethylnonanoylcarnitine
MAR00408	FALSE	TRUE	Transport reactions	TRUE	arachidonate --> arachidonate
MAR00443	FALSE	TRUE	Cholesterol metabolism	TRUE	zymosterol --> 5alpha-cholesta-7,24-dien-3beta-ol
MAR00444	TRUE	TRUE	Transport reactions	TRUE	glycerol <=> glycerol
MAR00451	TRUE	TRUE	Fatty acid oxidation	TRUE	(8Z,11Z,14Z,17Z)-eicosatetraenoylcarnitine <=> (8Z,11Z,14Z,17Z)-eicosatetraenoylcarnitine
MAR00461	TRUE	FALSE	Transport reactions	TRUE	PC-LD pool <=> PC-LD pool
MAR00465	TRUE	TRUE	Fatty acid oxidation	TRUE	(9E)-octadecenoylcarnitine <=> (9E)-octadecenoylcarnitine
MAR00604	FALSE	TRUE	Acylglycerides metabolism	TRUE	1,2-diacylglycerol-LD-TAG pool + ATP --> ADP + H+ + phosphatidate-LD-TAG pool
MAR00625	FALSE	TRUE	Glycerophospholipid metabolism	TRUE	1,2-diacylglycerol-LD-PC pool + CDP-choline --> CMP + H+ + PC-LD pool
MAR00640	FALSE	TRUE	Glycerophospholipid metabolism	TRUE	acetyl-CoA + choline --> acetylcholine + CoA
MAR00710	TRUE	TRUE	Tricarboxylic acid cycle and glyoxylate/dicarboxylate metabolism	TRUE	isocitrate + NADP+ <=> AKG + CO2 + NADPH
MAR00712	TRUE	FALSE	Nicotinate and nicotinamide metabolism	TRUE	isocitrate + NADP+ <=> AKG + CO2 + NADPH
MAR00713	FALSE	TRUE	Transport reactions	TRUE	AKG + isocitrate --> AKG + isocitrate
MAR00730	TRUE	FALSE	Transport reactions	TRUE	ceramide pool <=> ceramide pool
MAR00731	FALSE	TRUE	Transport reactions	TRUE	ceramide pool --> ceramide pool
MAR00734	FALSE	TRUE	Transport reactions	FALSE	PC-LD pool <=> PC-LD pool
MAR00735	FALSE	TRUE	Sphingolipid metabolism	TRUE	ceramide pool + PC-LD pool --> 1,2-diacylglycerol-LD-PC pool + SM pool
MAR00736	FALSE	TRUE	Sphingolipid metabolism	TRUE	ceramide pool + PC-LD pool --> 1,2-diacylglycerol-LD-PC pool + SM pool
MAR00748	FALSE	TRUE	Sphingolipid metabolism	TRUE	ethanolamine-phosphate + hexadecanal --> sphinganine-1-phosphate
MAR00763	TRUE	FALSE	Sphingolipid metabolism	FALSE	CDP-choline + ceramide pool <=> CMP + H+ + SM pool
MAR00766	FALSE	TRUE	Sphingolipid metabolism	TRUE	galactose + glucosylceramide pool --> H2O + LacCer pool
MAR00769	TRUE	FALSE	Transport reactions	FALSE	glucosylceramide pool <=> glucosylceramide pool
MAR00770	TRUE	TRUE	Transport reactions	TRUE	glucosylceramide pool <=> glucosylceramide pool
MAR00771	TRUE	TRUE	Transport reactions	FALSE	SM pool <=> SM pool
MAR00773	FALSE	TRUE	Sphingolipid metabolism	TRUE	ATP + sphingosine --> ADP + H+ + sphingosine-1-phosphate
MAR00786	FALSE	TRUE	Sphingolipid metabolism	TRUE	H2O + LacCer pool --> galactose + glucosylceramide pool
MAR00796	FALSE	TRUE	Transport reactions	FALSE	SM pool <=> SM pool
MAR00804	FALSE	TRUE	Glycosphingolipid metabolism	TRUE	globotriaosylceramide + H2O --> galactose + LacCer pool
MAR00808	FALSE	TRUE	Glycosphingolipid metabolism	TRUE	globoside + H2O --> globotriaosylceramide + N-acetylgalactosamine
MAR01047	TRUE	TRUE	Transport reactions	TRUE	folate + H2O <=> folate + H2O
MAR01051	TRUE	TRUE	Transport reactions	FALSE	farnesyl-PP <=> farnesyl-PP
MAR01052	TRUE	TRUE	Transport reactions	FALSE	farnesyl-PP <=> farnesyl-PP
MAR01082	FALSE	TRUE	Transport reactions	TRUE	leukotriene C4 --> leukotriene C4
MAR01085	FALSE	TRUE	Leukotriene metabolism	TRUE	H2O + LTD4 --> glycine + leukotriene E4
MAR01086	TRUE	TRUE	Transport reactions	TRUE	leukotriene E4 <=> leukotriene E4
MAR01090	TRUE	FALSE	Transport reactions	FALSE	acetyl-CoA <=> acetyl-CoA
MAR01095	TRUE	TRUE	Transport reactions	FALSE	H+ <=> H+
MAR01231	FALSE	TRUE	Leukotriene metabolism	TRUE	10,11-dihydro-12-oxo-LTB4 + H+ + NADPH --> 10,11-dihydro-LTB4 + NADP+
MAR01280	FALSE	TRUE	Leukotriene metabolism	TRUE	10,11-dihydro-12-epi-LTB4 + NADP+ <=> 10,11-dihydro-12-oxo-LTB4 + H+ + NADPH
MAR01285	TRUE	FALSE	Leukotriene metabolism	FALSE	10,11-dihydro-12-epi-LTB4 <=> 10,11-dihydro-LTB4
MAR01308	FALSE	TRUE	Prostaglandin biosynthesis	TRUE	prostaglandin H2 --> prostaglandin I2
MAR01309	TRUE	TRUE	Transport reactions	FALSE	prostaglandin I2 <=> prostaglandin I2
MAR01310	TRUE	TRUE	Prostaglandin biosynthesis	FALSE	6-oxo-prostaglandin F1alpha <=> H2O + prostaglandin I2
MAR01311	TRUE	TRUE	Transport reactions	FALSE	prostaglandin H2 <=> prostaglandin H2
MAR01312	FALSE	TRUE	Prostaglandin biosynthesis	TRUE	prostaglandin H2 --> prostaglandin E2
MAR01315	TRUE	TRUE	Prostaglandin biosynthesis	FALSE	H2O + thromboxane A2 <=> thromboxane B2
MAR01316	TRUE	TRUE	Transport reactions	FALSE	thromboxane B2 <=> thromboxane B2
MAR01318	TRUE	TRUE	Prostaglandin biosynthesis	FALSE	6-oxo-prostaglandin F1alpha <=> H2O + prostaglandin I2
MAR01321	TRUE	TRUE	Prostaglandin biosynthesis	TRUE	H2O + prostaglandin A2 <=> prostaglandin E2
MAR01322	TRUE	TRUE	Prostaglandin biosynthesis	FALSE	prostaglandin A2 <=> prostaglandin C2
MAR01323	TRUE	TRUE	Prostaglandin biosynthesis	FALSE	prostaglandin B2 <=> prostaglandin C2
MAR01324	TRUE	TRUE	Prostaglandin biosynthesis	FALSE	H2O + prostaglandin B2 <=> prostaglandin E2
MAR01325	FALSE	TRUE	Prostaglandin biosynthesis	FALSE	NAD+ + prostaglandin F2alpha --> H+ + NADH + prostaglandin H2
MAR01326	FALSE	TRUE	Prostaglandin biosynthesis	TRUE	NADP+ + prostaglandin F2alpha --> H+ + NADPH + prostaglandin H2
MAR01327	FALSE	TRUE	Prostaglandin biosynthesis	TRUE	NADP+ + prostaglandin F2alpha --> H+ + NADPH + prostaglandin E2
MAR01329	TRUE	TRUE	Prostaglandin biosynthesis	TRUE	H+ + NADPH + prostaglandin D2 <=> NADP+ + prostaglandin F2alpha
MAR01330	FALSE	TRUE	Prostaglandin biosynthesis	TRUE	prostaglandin H2 --> prostaglandin D2
MAR01331	TRUE	TRUE	Transport reactions	FALSE	prostaglandin D2 <=> prostaglandin D2
MAR01333	TRUE	TRUE	Prostaglandin biosynthesis	FALSE	H2O + prostaglandin J2 <=> prostaglandin D2
MAR01335	TRUE	TRUE	Prostaglandin biosynthesis	FALSE	delta-12-prostaglandin J2 + H2O <=> prostaglandin D2
MAR01354	TRUE	TRUE	Transport reactions	FALSE	glycocholate <=> glycocholate
MAR01369	TRUE	TRUE	Transport reactions	FALSE	GDP <=> GDP
MAR01373	TRUE	TRUE	Prostaglandin biosynthesis	FALSE	delta-12-prostaglandin J2 <=> prostaglandin J2
MAR01375	TRUE	TRUE	Prostaglandin biosynthesis	FALSE	15-deoxy-prostaglandin J2 + H2O <=> prostaglandin J2
MAR01376	TRUE	TRUE	Prostaglandin biosynthesis	FALSE	15-deoxy-prostaglandin J2 + H2O <=> delta-12-prostaglandin J2
MAR01377	FALSE	TRUE	Transport reactions	FALSE	glucose --> glucose
MAR01378	TRUE	TRUE	Transport reactions	TRUE	glucose + 2.0 H+ <=> glucose + 2.0 H+
MAR01435	FALSE	TRUE	Transport reactions	FALSE	palmitate --> palmitate
MAR01452	TRUE	TRUE	Fatty acid oxidation	TRUE	heptadecanoylcarnitine <=> heptadecanoylcarnitine
MAR01461	TRUE	TRUE	Transport reactions	FALSE	H+ <=> H+
MAR01462	TRUE	TRUE	Transport reactions	FALSE	H+ <=> H+
MAR01485	FALSE	TRUE	Transport reactions	FALSE	L-lactate --> L-lactate
MAR01486	TRUE	TRUE	Fatty acid oxidation	TRUE	(6Z,9Z)-octadecadienoylcarnitine <=> (6Z,9Z)-octadecadienoylcarnitine
MAR01487	TRUE	TRUE	Fatty acid oxidation	TRUE	linoleic-carnitine <=> linoleic-carnitine
MAR01488	TRUE	TRUE	Fatty acid oxidation	TRUE	L-carnitine + linolenoyl-CoA <=> CoA + Alpha-Linolenyl Carnitine
MAR01489	TRUE	TRUE	Fatty acid oxidation	TRUE	CoA + Alpha-Linolenyl Carnitine <=> L-carnitine + linolenoyl-CoA
MAR01491	TRUE	TRUE	Fatty acid oxidation	TRUE	Alpha-Linolenyl Carnitine <=> Alpha-Linolenyl Carnitine
MAR01492	TRUE	TRUE	Fatty acid oxidation	TRUE	gamma-linolenoylcarnitine <=> gamma-linolenoylcarnitine
MAR01506	FALSE	TRUE	Vitamin A metabolism	FALSE	11-cis-retinol + PC-LD pool --> 2-lysolecithin pool + retinyl-ester
MAR01525	TRUE	TRUE	Transport reactions	TRUE	chloride + H+ + HCO3- + Na+ <=> chloride + H+ + HCO3- + Na+
MAR01527	TRUE	TRUE	Transport reactions	TRUE	Na+ <=> Na+
MAR01528	TRUE	TRUE	Transport reactions	TRUE	Na+ + NH4+ <=> Na+ + NH4+
MAR01529	TRUE	TRUE	Transport reactions	TRUE	Ca2+ + 4.0 Na+ + NH4+ <=> Ca2+ + 4.0 Na+ + NH4+
MAR01530	TRUE	TRUE	Transport reactions	FALSE	cholesterol <=> cholesterol
MAR01534	TRUE	TRUE	Transport reactions	TRUE	H+ + NH4+ <=> H+ + NH4+
MAR01561	TRUE	TRUE	Transport reactions	FALSE	octanoyl-CoA <=> octanoyl-CoA
MAR01578	TRUE	FALSE	Cholesterol metabolism	FALSE	cholesterol + H+ + NADPH + O2 <=> 20-hydroxycholesterol + H2O + NADP+
MAR01581	FALSE	TRUE	Bile acid biosynthesis	TRUE	cholesterol + H+ + NADPH + O2 --> 7alpha-hydroxycholesterol + H2O + NADP+
MAR01582	FALSE	TRUE	Transport reactions	FALSE	phosphatidate-LD-TAG pool <=> phosphatidate-LD-TAG pool
MAR01584	FALSE	TRUE	Bile acid biosynthesis	TRUE	7alpha-hydroxycholesterol + NAD+ --> 7alpha-hydroxycholest-4-en-3-one + H+ + NADH
MAR01585	FALSE	TRUE	Bile acid biosynthesis	TRUE	7alpha-hydroxycholesterol + NADP+ --> 7alpha-hydroxycholest-4-en-3-one + H+ + NADPH
MAR01587	FALSE	TRUE	Fatty acid oxidation	FALSE	O-propanoylcarnitine --> O-propanoylcarnitine
MAR01588	TRUE	TRUE	Fatty acid oxidation	TRUE	O-propanoylcarnitine <=> O-propanoylcarnitine
MAR01597	TRUE	TRUE	Transport reactions	FALSE	[protein]-L-lysine <=> [protein]-L-lysine
MAR01602	TRUE	FALSE	Transport reactions	FALSE	5beta-cholestan-3alpha,7alpha,12alpha-triol <=> 5beta-cholestan-3alpha,7alpha,12alpha-triol
MAR01604	FALSE	TRUE	Bile acid biosynthesis	TRUE	5beta-cholestan-3alpha,7alpha,12alpha-triol + H+ + NADPH + O2 --> 5beta-cholestane-3alpha,7alpha,12alpha,26-tetrol + H2O + NADP+
MAR01605	FALSE	TRUE	Bile acid biosynthesis	TRUE	5beta-cholestan-3alpha,7alpha,12alpha-triol + H+ + NADPH + O2 --> 5beta-cholestane-3alpha,7alpha,12alpha,26-tetrol + H2O + NADP+
MAR01608	FALSE	TRUE	Bile acid biosynthesis	TRUE	5beta-cholestane-3alpha,7alpha,12alpha,26-tetrol + NAD+ --> 3alpha,7alpha,12alpha-trihydroxy-5beta-cholestan-26-al + H+ + NADH
MAR01611	FALSE	TRUE	Bile acid biosynthesis	TRUE	3alpha,7alpha,12alpha-trihydroxy-5beta-cholestan-26-al + H2O + NAD+ --> 3alpha,7alpha,12alpha-trihydroxy-5beta-cholestanate + 2.0 H+ + NADH
MAR01616	FALSE	TRUE	Phenylalanine metabolism	TRUE	AKG + phenylalanine <=> glutamate + phenylpyruvate
MAR01620	TRUE	TRUE	Transport reactions	TRUE	3alpha,7alpha,12alpha-trihydroxy-5beta-cholestanate <=> 3alpha,7alpha,12alpha-trihydroxy-5beta-cholestanate
MAR01621	TRUE	TRUE	Transport reactions	TRUE	Pi <=> Pi
MAR01623	TRUE	TRUE	Transport reactions	FALSE	3alpha,7alpha,12alpha-trihydroxy-5beta-cholestanate <=> 3alpha,7alpha,12alpha-trihydroxy-5beta-cholestanate
MAR01626	TRUE	TRUE	Transport reactions	FALSE	Pi <=> Pi
MAR01633	TRUE	TRUE	Transport reactions	FALSE	palmitoyl-CoA <=> palmitoyl-CoA
MAR01640	FALSE	TRUE	Transport reactions	FALSE	propanoate --> propanoate
MAR01642	FALSE	TRUE	Bile acid biosynthesis	TRUE	3alpha,7alpha,12alpha-trihydroxy-5beta-cholest-24-enoyl-CoA + H2O --> (24R,25R)3alpha,7alpha,12alpha,24-tetrahydroxy-5beta-cholestanoyl-CoA
MAR01645	FALSE	TRUE	Transport reactions	FALSE	2(S)-pristanal <=> 2(S)-pristanal
MAR01646	FALSE	TRUE	Bile acid biosynthesis	TRUE	(24R,25R)3alpha,7alpha,12alpha,24-tetrahydroxy-5beta-cholestanoyl-CoA + NAD+ --> 3alpha,7alpha,12alpha-trihydroxy-5beta-24-oxocholestanoyl-CoA + H+ + NADH
MAR01648	TRUE	FALSE	Transport reactions	FALSE	(2S)-pristanic acid <=> (2S)-pristanic acid
MAR01671	TRUE	TRUE	Fatty acid oxidation	TRUE	pentadecanoylcarnitine <=> pentadecanoylcarnitine
MAR01672	TRUE	FALSE	Transport reactions	FALSE	7alpha-hydroxycholest-4-en-3-one <=> 7alpha-hydroxycholest-4-en-3-one
MAR01673	FALSE	TRUE	Bile acid biosynthesis	TRUE	7alpha-hydroxycholest-4-en-3-one + H+ + NADPH --> 7alpha-hydroxy-5beta-cholestan-3-one + NADP+
MAR01676	FALSE	TRUE	Bile acid biosynthesis	TRUE	7alpha-hydroxy-5beta-cholestan-3-one + H+ + NADPH --> 5beta-cholestane-3alpha,7alpha-diol + NADP+
MAR01678	FALSE	TRUE	Bile acid biosynthesis	TRUE	7alpha-hydroxy-5beta-cholestan-3-one + H+ + NADH --> 5beta-cholestane-3alpha,7alpha-diol + NAD+
MAR01679	FALSE	TRUE	Transport reactions	FALSE	5beta-cholestane-3alpha,7alpha-diol <=> 5beta-cholestane-3alpha,7alpha-diol
MAR01684	FALSE	TRUE	Bile acid biosynthesis	TRUE	3alpha,7alpha-dihydroxy-5beta-cholestan-26-al + H+ + NADH <=> 5beta-cholestane-3alpha,7alpha,26-triol + NAD+
MAR01685	FALSE	TRUE	Bile acid biosynthesis	TRUE	5beta-cholestane-3alpha,7alpha,26-triol + NADP+ --> 3alpha,7alpha-dihydroxy-5beta-cholestan-26-al + H+ + NADPH
MAR01690	FALSE	TRUE	Vitamin A metabolism	TRUE	9-cis-retinol + NADP+ --> 9-cis-retinal + H+ + NADPH
MAR01692	TRUE	TRUE	Bile acid biosynthesis	TRUE	3alpha,7alpha-dihydroxy-5beta-cholestan-26-al + H2O + NAD+ <=> 3alpha,7alpha-dihydroxy-5beta-cholestanate + 2.0 H+ + NADH
MAR01694	TRUE	FALSE	Transport reactions	TRUE	3alpha,7alpha-dihydroxy-5beta-cholestanate <=> 3alpha,7alpha-dihydroxy-5beta-cholestanate
MAR01707	FALSE	TRUE	Transport reactions	FALSE	H+ + ribose --> H+ + ribose
MAR01721	TRUE	TRUE	Fatty acid oxidation	TRUE	(6Z,9Z,12Z,15Z)-octadecatetraenoylcarnitine <=> (6Z,9Z,12Z,15Z)-octadecatetraenoylcarnitine
MAR01731	TRUE	TRUE	Transport reactions	FALSE	taurocholate <=> taurocholate
MAR01733	TRUE	TRUE	Transport reactions	FALSE	taurochenodeoxycholate <=> taurochenodeoxycholate
MAR01736	TRUE	TRUE	Fatty acid oxidation	TRUE	(9Z,12Z,15Z,18Z,21Z)-tetracosapentaenoylcarnitine + CoA <=> (9Z,12Z,15Z,18Z,21Z)-tetracosapentaenoyl-CoA + L-carnitine
MAR01755	TRUE	TRUE	Fatty acid oxidation	TRUE	(9Z,12Z,15Z,18Z,21Z)-tetracosapentaenoylcarnitine <=> (9Z,12Z,15Z,18Z,21Z)-tetracosapentaenoylcarnitine
MAR01757	TRUE	TRUE	Fatty acid oxidation	TRUE	(6Z,9Z,12Z,15Z,18Z)-tetracosapentaenoylcarnitine + CoA <=> (6Z,9Z,12Z,15Z,18Z)-tetracosapentaenoyl-CoA + L-carnitine
MAR01763	TRUE	TRUE	Fatty acid oxidation	TRUE	(6Z,9Z,12Z,15Z,18Z)-tetracosapentaenoylcarnitine <=> (6Z,9Z,12Z,15Z,18Z)-tetracosapentaenoylcarnitine
MAR01772	TRUE	TRUE	Transport reactions	FALSE	5beta-cholestane-3alpha,7alpha,12alpha,26-tetrol <=> 5beta-cholestane-3alpha,7alpha,12alpha,26-tetrol
MAR01773	TRUE	TRUE	Fatty acid oxidation	TRUE	(9Z,12Z,15Z,18Z)-tetracosatetraenoylcarnitine + CoA <=> (9Z,12Z,15Z,18Z)-tetracosatetraenoyl-CoA + L-carnitine
MAR01774	FALSE	TRUE	Transport reactions	FALSE	5beta-cholestane-3alpha,7alpha,26-triol --> 5beta-cholestane-3alpha,7alpha,26-triol
MAR01775	TRUE	TRUE	Fatty acid oxidation	TRUE	(9Z,12Z,15Z,18Z)-tetracosatetraenoylcarnitine <=> (9Z,12Z,15Z,18Z)-tetracosatetraenoylcarnitine
MAR01776	FALSE	TRUE	Bile acid biosynthesis	TRUE	cholesterol + H+ + NADPH + O2 --> 25-hydroxycholesterol + H2O + NADP+
MAR01779	TRUE	TRUE	Transport reactions	FALSE	3alpha,7alpha,12alpha-trihydroxy-5beta-cholestanate <=> 3alpha,7alpha,12alpha-trihydroxy-5beta-cholestanate
MAR01780	TRUE	TRUE	Transport reactions	TRUE	H2O + THF <=> H2O + THF
MAR01781	FALSE	TRUE	Bile acid biosynthesis	TRUE	cholesterol + H+ + NADPH + O2 --> 20-hydroxycholesterol + H2O + NADP+
MAR01782	TRUE	TRUE	Transport reactions	TRUE	H2O + thiamin-P <=> H2O + thiamin-P
MAR01783	FALSE	TRUE	Bile acid biosynthesis	TRUE	20-hydroxycholesterol + NAD+ --> 7alpha-hydroxycholest-4-en-3-one + H+ + NADH
MAR01784	FALSE	TRUE	Bile acid biosynthesis	TRUE	cholesterol + H+ + NADPH + O2 --> 26-hydroxycholesterol + H2O + NADP+
MAR01785	FALSE	TRUE	Bile acid biosynthesis	TRUE	cholesterol + H+ + NADPH + O2 --> 26-hydroxycholesterol + H2O + NADP+
MAR01786	FALSE	TRUE	Bile acid biosynthesis	TRUE	cholesterol + H+ + NADPH + O2 --> 26-hydroxycholesterol + H2O + NADP+
MAR01787	FALSE	TRUE	Bile acid biosynthesis	FALSE	26-hydroxycholesterol + NAD+ --> 7alpha-hydroxycholest-4-en-3-one + H+ + NADH
MAR01799	TRUE	TRUE	Fatty acid oxidation	TRUE	(5Z,8Z,11Z,14Z,17Z)-eicosapentaenoylcarnitine <=> (5Z,8Z,11Z,14Z,17Z)-eicosapentaenoylcarnitine
MAR01802	TRUE	FALSE	Bile acid biosynthesis	TRUE	5beta-cholestan-3alpha,7alpha,12alpha-triol + H+ + NADPH + O2 <=> 5beta-cholestane-3alpha,7alpha,12alpha,27-tetraol + H2O + NADP+
MAR01806	FALSE	TRUE	Bile acid biosynthesis	TRUE	3alpha,7alpha,12alpha-trihydroxy-5beta-cholestan-27-al + H+ + NADH <=> 5beta-cholestane-3alpha,7alpha,12alpha,27-tetraol + NAD+
MAR01814	TRUE	TRUE	Fatty acid oxidation	TRUE	tetradecenoylcarnitine(5) <=> tetradecenoylcarnitine(5)
MAR01820	TRUE	FALSE	Steroid metabolism	TRUE	bilirubin + UDP-glucuronate <=> bilirubin-monoglucuronoside + UDP
MAR01824	TRUE	TRUE	Transport reactions	FALSE	26-hydroxycholesterol <=> 26-hydroxycholesterol
MAR01827	TRUE	FALSE	Transport reactions	FALSE	cholesterol-ester pool <=> cholesterol-ester pool
MAR01852	TRUE	TRUE	Transport reactions	TRUE	glycocholate + lepidimoide <=> glycocholate + lepidimoide
MAR01855	FALSE	TRUE	Transport reactions	TRUE	Na+ + taurocholate --> Na+ + taurocholate
MAR01859	TRUE	TRUE	Transport reactions	FALSE	glycochenodeoxycholate + lepidimoide <=> glycochenodeoxycholate + lepidimoide
MAR01862	FALSE	TRUE	Bile acid recycling	TRUE	glycocholate + Na+ --> glycocholate + Na+
MAR01863	FALSE	TRUE	Bile acid recycling	TRUE	glycocholate + 2.0 Na+ --> glycocholate + 2.0 Na+
MAR01864	FALSE	TRUE	Bile acid recycling	TRUE	chenodiol + 2.0 Na+ --> chenodiol + 2.0 Na+
MAR01865	FALSE	TRUE	Bile acid recycling	TRUE	2.0 Na+ + taurocholate --> 2.0 Na+ + taurocholate
MAR01866	FALSE	TRUE	Bile acid recycling	TRUE	2.0 Na+ + taurochenodeoxycholate --> 2.0 Na+ + taurochenodeoxycholate
MAR01867	FALSE	TRUE	Bile acid recycling	TRUE	glycochenodeoxycholate + 2.0 Na+ --> glycochenodeoxycholate + 2.0 Na+
MAR01875	TRUE	TRUE	Bile acid recycling	TRUE	cholate + GSH + HCO3- <=> cholate + GSH + HCO3-
MAR01876	TRUE	TRUE	Bile acid recycling	TRUE	glycocholate + GSH + HCO3- <=> glycocholate + GSH + HCO3-
MAR01877	TRUE	TRUE	Bile acid recycling	TRUE	GSH + HCO3- + taurocholate <=> GSH + HCO3- + taurocholate
MAR01878	FALSE	TRUE	Transport reactions	TRUE	HCO3- + taurocholate --> HCO3- + taurocholate
MAR01879	TRUE	TRUE	Bile acid recycling	TRUE	GSH + HCO3- + taurochenodeoxycholate <=> GSH + HCO3- + taurochenodeoxycholate
MAR01880	TRUE	TRUE	Bile acid recycling	TRUE	cholate + glutathionyl-leukotriene C4 + HCO3- <=> cholate + glutathionyl-leukotriene C4 + HCO3-
MAR01881	TRUE	TRUE	Bile acid recycling	TRUE	cholate + HCO3- + S-glutathionyl-2-4-dinitrobenzene <=> cholate + HCO3- + S-glutathionyl-2-4-dinitrobenzene
MAR01882	TRUE	TRUE	Bile acid recycling	TRUE	cholate + HCO3- + S-glutathionyl-ethacrynic acid <=> cholate + HCO3- + S-glutathionyl-ethacrynic acid
MAR01883	TRUE	TRUE	Bile acid recycling	TRUE	glutathionyl-leukotriene C4 + glycocholate + HCO3- <=> glutathionyl-leukotriene C4 + glycocholate + HCO3-
MAR01884	TRUE	TRUE	Bile acid recycling	TRUE	glycocholate + HCO3- + S-glutathionyl-2-4-dinitrobenzene <=> glycocholate + HCO3- + S-glutathionyl-2-4-dinitrobenzene
MAR01885	TRUE	TRUE	Bile acid recycling	TRUE	glycocholate + HCO3- + S-glutathionyl-ethacrynic acid <=> glycocholate + HCO3- + S-glutathionyl-ethacrynic acid
MAR01886	TRUE	TRUE	Bile acid recycling	TRUE	chenodiol + glutathionyl-leukotriene C4 + HCO3- <=> chenodiol + glutathionyl-leukotriene C4 + HCO3-
MAR01887	TRUE	TRUE	Bile acid recycling	TRUE	chenodiol + HCO3- + S-glutathionyl-2-4-dinitrobenzene <=> chenodiol + HCO3- + S-glutathionyl-2-4-dinitrobenzene
MAR01888	TRUE	TRUE	Bile acid recycling	TRUE	chenodiol + HCO3- + S-glutathionyl-ethacrynic acid <=> chenodiol + HCO3- + S-glutathionyl-ethacrynic acid
MAR01889	TRUE	TRUE	Bile acid recycling	TRUE	glutathionyl-leukotriene C4 + HCO3- + taurocholate <=> glutathionyl-leukotriene C4 + HCO3- + taurocholate
MAR01890	TRUE	TRUE	Bile acid recycling	TRUE	HCO3- + S-glutathionyl-2-4-dinitrobenzene + taurocholate <=> HCO3- + S-glutathionyl-2-4-dinitrobenzene + taurocholate
MAR01891	TRUE	TRUE	Bile acid recycling	TRUE	HCO3- + S-glutathionyl-ethacrynic acid + taurocholate <=> HCO3- + S-glutathionyl-ethacrynic acid + taurocholate
MAR01892	TRUE	TRUE	Bile acid recycling	TRUE	glutathionyl-leukotriene C4 + HCO3- + taurochenodeoxycholate <=> glutathionyl-leukotriene C4 + HCO3- + taurochenodeoxycholate
MAR01893	TRUE	TRUE	Bile acid recycling	TRUE	HCO3- + S-glutathionyl-2-4-dinitrobenzene + taurochenodeoxycholate <=> HCO3- + S-glutathionyl-2-4-dinitrobenzene + taurochenodeoxycholate
MAR01894	TRUE	TRUE	Bile acid recycling	TRUE	HCO3- + S-glutathionyl-ethacrynic acid + taurochenodeoxycholate <=> HCO3- + S-glutathionyl-ethacrynic acid + taurochenodeoxycholate
MAR01898	TRUE	TRUE	Transport reactions	TRUE	glutathionyl-leukotriene C4 + HCO3- + noradrenaline <=> glutathionyl-leukotriene C4 + HCO3- + noradrenaline
MAR01899	TRUE	TRUE	Transport reactions	TRUE	HCO3- + noradrenaline + S-glutathionyl-2-4-dinitrobenzene <=> HCO3- + noradrenaline + S-glutathionyl-2-4-dinitrobenzene
MAR01900	TRUE	TRUE	Transport reactions	TRUE	HCO3- + noradrenaline + S-glutathionyl-ethacrynic acid <=> HCO3- + noradrenaline + S-glutathionyl-ethacrynic acid
MAR01901	TRUE	TRUE	Transport reactions	TRUE	glutathionyl-leukotriene C4 + HCO3- + serotonin <=> glutathionyl-leukotriene C4 + HCO3- + serotonin
MAR01902	TRUE	TRUE	Transport reactions	TRUE	HCO3- + serotonin + S-glutathionyl-2-4-dinitrobenzene <=> HCO3- + serotonin + S-glutathionyl-2-4-dinitrobenzene
MAR01903	TRUE	TRUE	Transport reactions	TRUE	HCO3- + serotonin + S-glutathionyl-ethacrynic acid <=> HCO3- + serotonin + S-glutathionyl-ethacrynic acid
MAR01904	TRUE	TRUE	Transport reactions	TRUE	acetylcholine + glutathionyl-leukotriene C4 + HCO3- <=> acetylcholine + glutathionyl-leukotriene C4 + HCO3-
MAR01905	TRUE	TRUE	Transport reactions	TRUE	acetylcholine + HCO3- + S-glutathionyl-2-4-dinitrobenzene <=> acetylcholine + HCO3- + S-glutathionyl-2-4-dinitrobenzene
MAR01906	TRUE	TRUE	Transport reactions	TRUE	acetylcholine + HCO3- + S-glutathionyl-ethacrynic acid <=> acetylcholine + HCO3- + S-glutathionyl-ethacrynic acid
MAR01907	TRUE	TRUE	Transport reactions	TRUE	dopamine + glutathionyl-leukotriene C4 + HCO3- <=> dopamine + glutathionyl-leukotriene C4 + HCO3-
MAR01908	TRUE	TRUE	Transport reactions	TRUE	dopamine + HCO3- + S-glutathionyl-2-4-dinitrobenzene <=> dopamine + HCO3- + S-glutathionyl-2-4-dinitrobenzene
MAR01909	TRUE	TRUE	Transport reactions	TRUE	dopamine + HCO3- + S-glutathionyl-ethacrynic acid <=> dopamine + HCO3- + S-glutathionyl-ethacrynic acid
MAR01914	FALSE	TRUE	Transport reactions	TRUE	HCO3- + sulfate --> HCO3- + sulfate
MAR01915	TRUE	TRUE	Transport reactions	FALSE	cholesterol <=> cholesterol
MAR01917	TRUE	TRUE	Transport reactions	TRUE	cholesterol <=> cholesterol
MAR01924	FALSE	TRUE	Steroid metabolism	TRUE	cholesterol + STAR --> cholesterol-STAR
MAR01925	FALSE	TRUE	Transport reactions	FALSE	cholesterol-STAR <=> cholesterol-STAR
MAR01926	FALSE	TRUE	Steroid metabolism	FALSE	cholesterol-STAR --> cholesterol + STAR
MAR01996	FALSE	TRUE	Glucocorticoid biosynthesis	TRUE	cortisol + NADP+ --> cortisone + H+ + NADPH
MAR01998	TRUE	FALSE	Transport reactions	FALSE	cortisol <=> cortisol
MAR02003	TRUE	TRUE	Steroid metabolism	TRUE	allopregnanolone + NADP+ <=> 5alpha-pregnane-3,20-dione + H+ + NADPH
MAR02004	TRUE	TRUE	Steroid metabolism	TRUE	5alpha-pregnane-3,20-dione + H+ + NADH <=> allopregnanolone + NAD+
MAR02036	TRUE	TRUE	Estrogen metabolism	TRUE	estrone + H+ + NADPH <=> estradiol-17beta + NADP+
MAR02039	TRUE	TRUE	Transport reactions	FALSE	estrone <=> estrone
MAR02041	TRUE	TRUE	Steroid metabolism	TRUE	estrone + H+ + NADPH <=> estradiol-17beta + NADP+
MAR02087	TRUE	TRUE	Transport reactions	FALSE	4-hydroxy-17beta-estradiol <=> 4-hydroxy-17beta-estradiol
MAR02088	TRUE	TRUE	Estrogen metabolism	TRUE	17beta-estradiol-3,4-semiquinone + 2.0 H2O <=> 4-hydroxy-17beta-estradiol + H2O2
MAR02089	TRUE	TRUE	Estrogen metabolism	TRUE	17beta-estradiol-3,4-semiquinone + 2.0 H2O <=> 4-hydroxy-17beta-estradiol + H2O2
MAR02090	TRUE	TRUE	Transport reactions	FALSE	17beta-estradiol-3,4-semiquinone <=> 17beta-estradiol-3,4-semiquinone
MAR02114	FALSE	TRUE	Vitamin D metabolism	FALSE	provitamin D3 --> vitamin D3
MAR02121	TRUE	TRUE	Fatty acid oxidation	TRUE	L-carnitine + palmitoyl-CoA <=> CoA + L-palmitoylcarnitine
MAR02123	FALSE	TRUE	Fatty acid oxidation	TRUE	arachidonyl-CoA + L-carnitine --> arachidonyl-carnitine + CoA
MAR02184	FALSE	TRUE	Bile acid biosynthesis	TRUE	25-hydroxycholesterol + NADP+ <=> 7alpha-hydroxycholest-4-en-3-one + H+ + NADPH
MAR02188	TRUE	FALSE	Miscellaneous	TRUE	3,4-dihydroxymandelaldehyde + H2O + NAD+ <=> 3,4-dihydroxymandelate + 2.0 H+ + NADH
MAR02189	FALSE	TRUE	Miscellaneous	TRUE	3,4-dihydroxymandelaldehyde + H2O + NADP+ --> 3,4-dihydroxymandelate + 2.0 H+ + NADPH
MAR02192	TRUE	FALSE	Miscellaneous	TRUE	3-methoxy-4-hydroxyphenylacetaldehyde + H2O + NAD+ <=> 2.0 H+ + homovanillate + NADH
MAR02195	FALSE	TRUE	Miscellaneous	TRUE	3-methoxy-4-hydroxyphenylacetaldehyde + H2O + NADP+ --> 2.0 H+ + homovanillate + NADPH
MAR02196	TRUE	FALSE	Miscellaneous	TRUE	3-methoxy-4-hydroxyphenylglycolaldehyde + H2O + NAD+ <=> 2.0 H+ + NADH + vanillylmandelate
MAR02197	FALSE	TRUE	Miscellaneous	TRUE	3-methoxy-4-hydroxyphenylglycolaldehyde + H2O + NADP+ --> 2.0 H+ + NADPH + vanillylmandelate
MAR02206	TRUE	FALSE	Cholesterol metabolism	TRUE	lathosterol + NADP+ <=> 5alpha-cholesta-7,24-dien-3beta-ol + H+ + NADPH
MAR02216	TRUE	TRUE	Transport reactions	TRUE	isocitrate + malate <=> isocitrate + malate
MAR02220	TRUE	TRUE	Transport reactions	TRUE	citrate + succinate <=> citrate + succinate
MAR02225	TRUE	TRUE	Transport reactions	FALSE	HCO3- <=> HCO3-
MAR02226	TRUE	TRUE	Transport reactions	TRUE	citrulline + ornithine <=> citrulline + ornithine
MAR02278	TRUE	TRUE	Transport reactions	FALSE	L-carnitine + L-palmitoylcarnitine <=> L-carnitine + L-palmitoylcarnitine
MAR02280	FALSE	TRUE	Transport reactions	FALSE	arachidonyl-carnitine + L-carnitine --> arachidonyl-carnitine + L-carnitine
MAR02303	TRUE	TRUE	Transport reactions	TRUE	AKG + isocitrate <=> AKG + isocitrate
MAR02331	TRUE	TRUE	Transport reactions	FALSE	linoleoyl-CoA <=> linoleoyl-CoA
MAR02337	TRUE	FALSE	Cholesterol metabolism	TRUE	H+ + NADPH + zymosterol <=> cholestenol + NADP+
MAR02339	FALSE	TRUE	Cholesterol metabolism	TRUE	lathosterol <=> cholestenol
MAR02340	TRUE	TRUE	Fatty acid oxidation	FALSE	L-carnitine + propanoyl-CoA <=> L-carnitine + propanoyl-CoA
MAR02351	FALSE	TRUE	Transport reactions	TRUE	Pi --> Pi
MAR02377	TRUE	TRUE	Transport reactions	FALSE	oleoyl-CoA <=> oleoyl-CoA
MAR02379	TRUE	TRUE	Transport reactions	FALSE	palmitoleoyl-CoA <=> palmitoleoyl-CoA
MAR02382	FALSE	TRUE	Transport reactions	FALSE	GSH --> GSH
MAR02388	FALSE	TRUE	Transport reactions	TRUE	chloride + Na+ + taurine --> chloride + Na+ + taurine
MAR02396	TRUE	TRUE	Transport reactions	TRUE	10-HETE + glutathionyl-leukotriene C4 + HCO3- <=> 10-HETE + glutathionyl-leukotriene C4 + HCO3-
MAR02398	TRUE	TRUE	Transport reactions	TRUE	10-HETE + HCO3- + S-glutathionyl-2-4-dinitrobenzene <=> 10-HETE + HCO3- + S-glutathionyl-2-4-dinitrobenzene
MAR02400	TRUE	TRUE	Transport reactions	TRUE	10-HETE + HCO3- + S-glutathionyl-ethacrynic acid <=> 10-HETE + HCO3- + S-glutathionyl-ethacrynic acid
MAR02402	TRUE	TRUE	Transport reactions	TRUE	10-HETE + GSH + HCO3- <=> 10-HETE + GSH + HCO3-
MAR02404	TRUE	TRUE	Transport reactions	TRUE	10-HETE <=> 10-HETE
MAR02405	TRUE	TRUE	Transport reactions	TRUE	AKG + citrate <=> AKG + citrate
MAR02406	TRUE	TRUE	Transport reactions	TRUE	citrate + oxalate <=> citrate + oxalate
MAR02413	TRUE	TRUE	Transport reactions	TRUE	isocitrate + succinate <=> isocitrate + succinate
MAR02414	TRUE	TRUE	Transport reactions	TRUE	isocitrate + oxalate <=> isocitrate + oxalate
MAR02416	TRUE	TRUE	Transport reactions	TRUE	AKG + cis-aconitate <=> AKG + cis-aconitate
MAR02418	TRUE	TRUE	Transport reactions	TRUE	cis-aconitate + succinate <=> cis-aconitate + succinate
MAR02420	TRUE	TRUE	Transport reactions	TRUE	cis-aconitate + malate <=> cis-aconitate + malate
MAR02422	TRUE	TRUE	Transport reactions	TRUE	cis-aconitate + oxalate <=> cis-aconitate + oxalate
MAR02427	TRUE	TRUE	Transport reactions	FALSE	arachidonate + L-carnitine <=> arachidonate + L-carnitine
MAR02429	FALSE	TRUE	Transport reactions	FALSE	L-carnitine + palmitate <=> L-carnitine + palmitate
MAR02431	TRUE	TRUE	Transport reactions	FALSE	L-carnitine + oleate <=> L-carnitine + oleate
MAR02449	FALSE	TRUE	Linoleate metabolism	FALSE	12,13-epoxy-9-alkoxy-(10E)-octadecenoate + H2O --> 9,10-12,13-diepoxy-octadecanoate + hydroxide
MAR02479	TRUE	TRUE	Transport reactions	FALSE	gamma-linolenoyl-CoA <=> gamma-linolenoyl-CoA
MAR02481	TRUE	TRUE	Transport reactions	FALSE	dihomo-gamma-linolenoyl-CoA <=> dihomo-gamma-linolenoyl-CoA
MAR02590	FALSE	TRUE	Transport reactions	TRUE	L-carnitine --> L-carnitine
MAR02591	TRUE	TRUE	Carnitine shuttle (cytosolic)	TRUE	CoA + O-acetylcarnitine <=> acetyl-CoA + L-carnitine
MAR02592	FALSE	TRUE	Carnitine shuttle (mitochondrial)	TRUE	L-carnitine + O-acetylcarnitine --> L-carnitine + O-acetylcarnitine
MAR02594	TRUE	TRUE	Carnitine shuttle (cytosolic)	TRUE	CoA + O-propanoylcarnitine <=> L-carnitine + propanoyl-CoA
MAR02596	TRUE	TRUE	Carnitine shuttle (mitochondrial)	TRUE	L-carnitine + O-propanoylcarnitine <=> L-carnitine + O-propanoylcarnitine
MAR02598	TRUE	TRUE	Carnitine shuttle (mitochondrial)	TRUE	CoA + O-propanoylcarnitine <=> L-carnitine + propanoyl-CoA
MAR02612	TRUE	TRUE	Carnitine shuttle (mitochondrial)	TRUE	L-carnitine + tetradecenoylcarnitine(5) <=> L-carnitine + tetradecenoylcarnitine(5)
MAR02624	TRUE	TRUE	Carnitine shuttle (mitochondrial)	TRUE	L-carnitine + pentadecanoylcarnitine <=> L-carnitine + pentadecanoylcarnitine
MAR02626	TRUE	TRUE	Carnitine shuttle (cytosolic)	TRUE	CoA + L-palmitoylcarnitine <=> L-carnitine + palmitoyl-CoA
MAR02629	TRUE	TRUE	Carnitine shuttle (mitochondrial)	TRUE	L-carnitine + L-palmitoylcarnitine <=> L-carnitine + L-palmitoylcarnitine
MAR02634	TRUE	TRUE	Carnitine shuttle (mitochondrial)	TRUE	hexadecenoylcarnitine(9) + L-carnitine <=> hexadecenoylcarnitine(9) + L-carnitine
MAR02636	TRUE	TRUE	Carnitine shuttle (cytosolic)	TRUE	CoA + palmitoleoyl-carnitine <=> L-carnitine + palmitoleoyl-CoA
MAR02638	TRUE	TRUE	Carnitine shuttle (mitochondrial)	TRUE	L-carnitine + palmitoleoyl-carnitine <=> L-carnitine + palmitoleoyl-carnitine
MAR02640	TRUE	TRUE	Carnitine shuttle (mitochondrial)	TRUE	CoA + palmitoleoyl-carnitine <=> L-carnitine + palmitoleoyl-CoA
MAR02644	TRUE	TRUE	Carnitine shuttle (mitochondrial)	TRUE	heptadecanoylcarnitine + L-carnitine <=> heptadecanoylcarnitine + L-carnitine
MAR02655	TRUE	TRUE	Carnitine shuttle (mitochondrial)	TRUE	L-carnitine + stearoylcarnitine <=> L-carnitine + stearoylcarnitine
MAR02658	TRUE	TRUE	Carnitine shuttle (mitochondrial)	TRUE	L-carnitine + octadecenoylcarnitine(5) <=> L-carnitine + octadecenoylcarnitine(5)
MAR02663	TRUE	TRUE	Carnitine shuttle (cytosolic)	TRUE	CoA + L-oleoylcarnitine <=> L-carnitine + oleoyl-CoA
MAR02664	TRUE	TRUE	Carnitine shuttle (mitochondrial)	TRUE	L-carnitine + L-oleoylcarnitine <=> L-carnitine + L-oleoylcarnitine
MAR02665	TRUE	TRUE	Carnitine shuttle (mitochondrial)	TRUE	CoA + L-oleoylcarnitine <=> L-carnitine + oleoyl-CoA
MAR02667	TRUE	TRUE	Carnitine shuttle (mitochondrial)	TRUE	(9E)-octadecenoylcarnitine + L-carnitine <=> (9E)-octadecenoylcarnitine + L-carnitine
MAR02673	TRUE	TRUE	Carnitine shuttle (mitochondrial)	TRUE	(6Z,9Z)-octadecadienoylcarnitine + L-carnitine <=> (6Z,9Z)-octadecadienoylcarnitine + L-carnitine
MAR02679	TRUE	TRUE	Carnitine shuttle (mitochondrial)	TRUE	eicosanoylcarnitine + L-carnitine <=> eicosanoylcarnitine + L-carnitine
MAR02711	TRUE	TRUE	Carnitine shuttle (cytosolic)	TRUE	CoA + octadecatrienoylcarnitine <=> L-carnitine + linolenoyl-CoA
MAR02712	TRUE	TRUE	Carnitine shuttle (mitochondrial)	TRUE	L-carnitine + octadecatrienoylcarnitine <=> L-carnitine + octadecatrienoylcarnitine
MAR02713	TRUE	TRUE	Carnitine shuttle (mitochondrial)	TRUE	CoA + octadecatrienoylcarnitine <=> L-carnitine + linolenoyl-CoA
MAR02715	TRUE	TRUE	Carnitine shuttle (mitochondrial)	TRUE	(6Z,9Z,12Z,15Z)-octadecatetraenoylcarnitine + L-carnitine <=> (6Z,9Z,12Z,15Z)-octadecatetraenoylcarnitine + L-carnitine
MAR02718	TRUE	TRUE	Carnitine shuttle (mitochondrial)	TRUE	(8Z,11Z,14Z,17Z)-eicosatetraenoylcarnitine + L-carnitine <=> (8Z,11Z,14Z,17Z)-eicosatetraenoylcarnitine + L-carnitine
MAR02722	TRUE	TRUE	Carnitine shuttle (mitochondrial)	TRUE	(5Z,8Z,11Z,14Z,17Z)-eicosapentaenoylcarnitine + L-carnitine <=> (5Z,8Z,11Z,14Z,17Z)-eicosapentaenoylcarnitine + L-carnitine
MAR02727	TRUE	TRUE	Carnitine shuttle (mitochondrial)	TRUE	(7Z,10Z,13Z,16Z,19Z)-docosapentaenoylcarnitine + L-carnitine <=> (7Z,10Z,13Z,16Z,19Z)-docosapentaenoylcarnitine + L-carnitine
MAR02730	TRUE	TRUE	Carnitine shuttle (cytosolic)	TRUE	(4Z,7Z,10Z,13Z,16Z,19Z)-docosahexaenoyl-CoA + L-carnitine <=> CoA + docosahexaenoylcarnitine
MAR02731	TRUE	TRUE	Carnitine shuttle (mitochondrial)	TRUE	docosahexaenoylcarnitine + L-carnitine <=> docosahexaenoylcarnitine + L-carnitine
MAR02742	TRUE	TRUE	Carnitine shuttle (cytosolic)	TRUE	CoA + linoleic-carnitine <=> L-carnitine + linoleoyl-CoA
MAR02744	TRUE	TRUE	Carnitine shuttle (mitochondrial)	TRUE	L-carnitine + linoleic-carnitine <=> L-carnitine + linoleic-carnitine
MAR02746	TRUE	TRUE	Carnitine shuttle (cytosolic)	TRUE	CoA + gamma-linolenoylcarnitine <=> gamma-linolenoyl-CoA + L-carnitine
MAR02748	TRUE	TRUE	Carnitine shuttle (mitochondrial)	TRUE	gamma-linolenoylcarnitine + L-carnitine <=> gamma-linolenoylcarnitine + L-carnitine
MAR02752	TRUE	TRUE	Carnitine shuttle (cytosolic)	TRUE	CoA + eicosatrienoylcarnitine <=> dihomo-gamma-linolenoyl-CoA + L-carnitine
MAR02753	TRUE	TRUE	Carnitine shuttle (mitochondrial)	TRUE	eicosatrienoylcarnitine + L-carnitine <=> eicosatrienoylcarnitine + L-carnitine
MAR02755	FALSE	TRUE	Carnitine shuttle (cytosolic)	TRUE	arachidonyl-carnitine + CoA <=> arachidonyl-CoA + L-carnitine
MAR02757	TRUE	TRUE	Carnitine shuttle (mitochondrial)	TRUE	arachidonyl-carnitine + L-carnitine <=> arachidonyl-carnitine + L-carnitine
MAR02759	TRUE	TRUE	Carnitine shuttle (cytosolic)	TRUE	(7Z,10Z,13Z,16Z)-docosatetraenoyl-CoA + L-carnitine <=> CoA + ocosatetraenoylcarnitine
MAR02760	TRUE	TRUE	Carnitine shuttle (mitochondrial)	TRUE	L-carnitine + ocosatetraenoylcarnitine <=> L-carnitine + ocosatetraenoylcarnitine
MAR02764	TRUE	TRUE	Carnitine shuttle (mitochondrial)	TRUE	(4Z,7Z,10Z,13Z,16Z)-docosapentaenoylcarnitine + L-carnitine <=> (4Z,7Z,10Z,13Z,16Z)-docosapentaenoylcarnitine + L-carnitine
MAR02777	TRUE	TRUE	Transport reactions	TRUE	L-carnitine <=> L-carnitine
MAR02778	TRUE	TRUE	Carnitine shuttle (endoplasmic reticular)	TRUE	L-carnitine + O-acetylcarnitine <=> L-carnitine + O-acetylcarnitine
MAR02779	TRUE	TRUE	Fructose and mannose metabolism	FALSE	D-glucitol + NAD+ <=> glucose + H+ + NADH
MAR02780	TRUE	TRUE	Carnitine shuttle (endoplasmic reticular)	TRUE	CoA + O-acetylcarnitine <=> acetyl-CoA + L-carnitine
MAR02801	TRUE	TRUE	Carnitine shuttle (endoplasmic reticular)	TRUE	L-carnitine + L-palmitoylcarnitine <=> L-carnitine + L-palmitoylcarnitine
MAR02803	TRUE	TRUE	Carnitine shuttle (endoplasmic reticular)	TRUE	CoA + L-palmitoylcarnitine <=> L-carnitine + palmitoyl-CoA
MAR02869	TRUE	TRUE	Carnitine shuttle (endoplasmic reticular)	TRUE	docosahexaenoylcarnitine + L-carnitine <=> docosahexaenoylcarnitine + L-carnitine
MAR02870	TRUE	TRUE	Carnitine shuttle (endoplasmic reticular)	TRUE	(4Z,7Z,10Z,13Z,16Z,19Z)-docosahexaenoyl-CoA + L-carnitine <=> CoA + docosahexaenoylcarnitine
MAR02880	TRUE	TRUE	Carnitine shuttle (endoplasmic reticular)	TRUE	L-carnitine + linoleic-carnitine <=> L-carnitine + linoleic-carnitine
MAR02881	TRUE	FALSE	Bile acid biosynthesis	TRUE	20-hydroxycholesterol + NAD+ <=> 7alpha-hydroxycholest-4-en-3-one + H+ + NADH
MAR02882	TRUE	TRUE	Carnitine shuttle (endoplasmic reticular)	TRUE	CoA + linoleic-carnitine <=> L-carnitine + linoleoyl-CoA
MAR02884	TRUE	TRUE	Carnitine shuttle (endoplasmic reticular)	TRUE	gamma-linolenoylcarnitine + L-carnitine <=> gamma-linolenoylcarnitine + L-carnitine
MAR02885	TRUE	TRUE	Bile acid biosynthesis	TRUE	5beta-cholestane-3alpha,7alpha,26-triol + NAD+ <=> 3alpha,7alpha-dihydroxy-5beta-cholestan-26-al + H+ + NADH
MAR02886	TRUE	TRUE	Carnitine shuttle (endoplasmic reticular)	TRUE	CoA + gamma-linolenoylcarnitine <=> gamma-linolenoyl-CoA + L-carnitine
MAR02888	TRUE	TRUE	Carnitine shuttle (endoplasmic reticular)	TRUE	eicosatrienoylcarnitine + L-carnitine <=> eicosatrienoylcarnitine + L-carnitine
MAR02889	TRUE	TRUE	Bile acid biosynthesis	FALSE	3alpha,7alpha-dihydroxy-5beta-cholestan-26-al + H2O + NADP+ <=> 3alpha,7alpha-dihydroxy-5beta-cholestanate + 2.0 H+ + NADPH
MAR02890	TRUE	TRUE	Carnitine shuttle (endoplasmic reticular)	TRUE	CoA + eicosatrienoylcarnitine <=> dihomo-gamma-linolenoyl-CoA + L-carnitine
MAR02891	FALSE	TRUE	Bile acid biosynthesis	TRUE	3alpha,7alpha-dihydroxy-5beta-cholestan-26-al + H2O + NADP+ <=> 3alpha,7alpha-dihydroxy-5beta-cholestanate + 2.0 H+ + NADPH
MAR02895	FALSE	TRUE	Bile acid biosynthesis	FALSE	5beta-cholestane-3alpha,7alpha-diol + 2.0 NADP+ <=> 7alpha-hydroxycholest-4-en-3-one + 2.0 H+ + 2.0 NADPH
MAR02896	TRUE	TRUE	Carnitine shuttle (endoplasmic reticular)	TRUE	L-carnitine + ocosatetraenoylcarnitine <=> L-carnitine + ocosatetraenoylcarnitine
MAR02897	TRUE	TRUE	Carnitine shuttle (endoplasmic reticular)	TRUE	(7Z,10Z,13Z,16Z)-docosatetraenoyl-CoA + L-carnitine <=> CoA + ocosatetraenoylcarnitine
MAR02921	TRUE	TRUE	Carnitine shuttle (endoplasmic reticular)	TRUE	(9Z,12Z,15Z,18Z,21Z)-tetracosapentaenoyl-CoA + L-carnitine <=> (9Z,12Z,15Z,18Z,21Z)-tetracosapentaenoylcarnitine + CoA
MAR02924	TRUE	TRUE	Carnitine shuttle (endoplasmic reticular)	TRUE	(9Z,12Z,15Z,18Z)-tetracosatetraenoyl-CoA + L-carnitine <=> (9Z,12Z,15Z,18Z)-tetracosatetraenoylcarnitine + CoA
MAR02927	TRUE	TRUE	Carnitine shuttle (endoplasmic reticular)	TRUE	(6Z,9Z,12Z,15Z,18Z)-tetracosapentaenoyl-CoA + L-carnitine <=> (6Z,9Z,12Z,15Z,18Z)-tetracosapentaenoylcarnitine + CoA
MAR03007	TRUE	TRUE	Transport reactions	TRUE	H+ + L-lactate <=> H+ + L-lactate
MAR03008	FALSE	TRUE	Transport reactions	TRUE	ATP + H2O + propanoyl-CoA --> ADP + H+ + Pi + propanoyl-CoA
MAR03016	TRUE	TRUE	Eicosanoid metabolism	FALSE	prostaglandin E2 <=> H2O + prostaglandin A2
MAR03026	TRUE	TRUE	Transport reactions	TRUE	L-carnitine <=> L-carnitine
MAR03029	TRUE	TRUE	Carnitine shuttle (peroxisomal)	TRUE	L-carnitine + O-acetylcarnitine <=> L-carnitine + O-acetylcarnitine
MAR03030	TRUE	TRUE	Carnitine shuttle (peroxisomal)	TRUE	CoA + O-acetylcarnitine <=> acetyl-CoA + L-carnitine
MAR03032	TRUE	TRUE	Carnitine shuttle (cytosolic)	TRUE	CoA + L-octanoylcarnitine <=> L-carnitine + octanoyl-CoA
MAR03033	TRUE	TRUE	Carnitine shuttle (peroxisomal)	TRUE	L-carnitine + L-octanoylcarnitine <=> L-carnitine + L-octanoylcarnitine
MAR03034	TRUE	TRUE	Carnitine shuttle (peroxisomal)	TRUE	CoA + L-octanoylcarnitine <=> L-carnitine + octanoyl-CoA
MAR03035	TRUE	TRUE	Carnitine shuttle (peroxisomal)	TRUE	L-carnitine + O-propanoylcarnitine <=> L-carnitine + O-propanoylcarnitine
MAR03037	TRUE	TRUE	Carnitine shuttle (peroxisomal)	TRUE	CoA + O-propanoylcarnitine <=> L-carnitine + propanoyl-CoA
MAR03047	TRUE	TRUE	Vitamin E metabolism	FALSE	alpha-tocopheryl hydroquinone + ubiquinone <=> alpha-tocopheryl quinone + ubiquinol
MAR03106	TRUE	TRUE	Transport reactions	FALSE	acetyl-CoA <=> acetyl-CoA
MAR03119	TRUE	TRUE	Tryptophan metabolism	FALSE	H2O + melatonin <=> 6-hydroxymelatonin + 2.0 H+
MAR03167	FALSE	TRUE	Purine metabolism	FALSE	urate --> H+ + urate radical
MAR03168	TRUE	TRUE	Tryptophan metabolism	FALSE	H2O + melatonin <=> H+ + melatonin radical
MAR03209	TRUE	TRUE	Bile acid biosynthesis	TRUE	5beta-cholestane-3alpha,7alpha,12alpha,26-tetrol + NAD+ <=> 3alpha,7alpha,12alpha-trihydroxy-5beta-cholestan-27-al + H+ + NADH
MAR03210	TRUE	TRUE	Bile acid biosynthesis	FALSE	3alpha,7alpha,12alpha-trihydroxy-5beta-cholestan-27-al + H2O + NADP+ <=> 3alpha,7alpha,12alpha-trihydroxy-5beta-cholestanate + 2.0 H+ + NADPH
MAR03214	TRUE	TRUE	Bile acid biosynthesis	TRUE	3alpha,7alpha,12alpha-trihydroxy-5beta-cholestan-27-al + H2O + NADP+ <=> 3alpha,7alpha,12alpha-trihydroxy-5beta-cholestanate + 2.0 H+ + NADPH
MAR03255	FALSE	TRUE	Tryptophan metabolism	FALSE	melatonin radical --> cyclic-3-hydroxymelatonin + H+
MAR03259	TRUE	TRUE	Bile acid biosynthesis	FALSE	26-hydroxycholesterol + NAD+ <=> 7alpha-hydroxycholest-4-en-3-one + H+ + NADH
MAR03386	TRUE	FALSE	Fatty acid oxidation	TRUE	2(S)-pristanal + H2O + NAD+ <=> 2.0 H+ + NADH + (2S)-pristanic acid
MAR03437	TRUE	TRUE	Fatty acid oxidation	FALSE	(4Z,7Z,10Z,13Z,16Z,19Z)-docosahexaenoyl-CoA + 3.0 H+ + NADPH <=> (7Z,10Z,13Z,16Z)-docosatetraenoyl-CoA + NADP+
MAR03438	TRUE	TRUE	Fatty acid oxidation	TRUE	(4Z,7Z,10Z,13Z,16Z,19Z)-docosahexaenoyl-CoA + 3.0 H+ + NADPH <=> (7Z,10Z,13Z,16Z)-docosatetraenoyl-CoA + NADP+
MAR03473	TRUE	TRUE	Transport reactions	TRUE	ADP + AMP <=> ADP + AMP
MAR03520	TRUE	TRUE	Carnitine shuttle (mitochondrial)	FALSE	4,8-dimethylnonanoylcarnitine + L-carnitine <=> 4,8-dimethylnonanoylcarnitine + L-carnitine
MAR03597	FALSE	TRUE	Transport reactions	FALSE	cholesterol-ester pool --> cholesterol-ester pool
MAR03746	TRUE	FALSE	Transport reactions	FALSE	3-methyl-2-oxobutyrate <=> 3-methyl-2-oxobutyrate
MAR03756	TRUE	FALSE	Fatty acid oxidation	TRUE	3alpha,7alpha,12alpha-trihydroxy-5beta-cholest-24-enoyl-CoA + H2O <=> 24(R),25(R)-Varanoyl Coenzyme A
MAR03764	TRUE	FALSE	Fatty acid oxidation	TRUE	NAD+ + 24(R),25(R)-Varanoyl Coenzyme A <=> 3alpha,7alpha,12alpha-trihydroxy-5beta-24-oxocholestanoyl-CoA + H+ + NADH
MAR03792	TRUE	TRUE	Valine, leucine, and isoleucine metabolism	TRUE	2-methyl-3-oxopropanoate + glutamate <=> AKG + D-3-amino-isobutanoate
MAR03793	TRUE	TRUE	Pyrimidine metabolism	TRUE	2-methyl-3-oxopropanoate + alanine <=> D-3-amino-isobutanoate + pyruvate
MAR03802	TRUE	TRUE	Alanine, aspartate and glutamate metabolism	TRUE	AKG + 2.0 H+ + NADH + NH3 <=> glutamate + H2O + NAD+
MAR03804	TRUE	TRUE	Alanine, aspartate and glutamate metabolism	TRUE	AKG + 2.0 H+ + NADPH + NH3 <=> glutamate + H2O + NADP+
MAR03806	FALSE	TRUE	Arginine and proline metabolism	TRUE	glutamate + 2.0 H+ + NADH <=> H2O + L-glutamate 5-semialdehyde + NAD+
MAR03815	TRUE	TRUE	Bile acid biosynthesis	TRUE	3alpha,7alpha,12alpha-trihydroxy-5beta-cholestanate + 2.0 H+ + NADH <=> 3alpha,7alpha,12alpha-trihydroxy-5beta-cholestan-27-al + H2O + NAD+
MAR03817	FALSE	TRUE	Bile acid biosynthesis	TRUE	3alpha,7alpha,12alpha-trihydroxy-5beta-cholestanate + 2.0 H+ + NADH --> 3alpha,7alpha,12alpha-trihydroxy-5beta-cholestan-27-al + H2O + NAD+
MAR03820	TRUE	FALSE	Arginine and proline metabolism	TRUE	1-pyrroline-5-carboxylate + H+ + H2O <=> L-glutamate 5-semialdehyde
MAR03822	FALSE	TRUE	Alanine, aspartate and glutamate metabolism	TRUE	1-pyrroline-5-carboxylate + 2.0 H2O + NAD+ --> glutamate + H+ + NADH
MAR03830	FALSE	TRUE	Linoleate metabolism	FALSE	9,10-12,13-diepoxy-octadecanoate --> 12,13-epoxy-9-alkoxy-(10E)-octadecenoate + H+
MAR03836	TRUE	TRUE	Eicosanoid metabolism	FALSE	prostaglandin J2 <=> delta-12-prostaglandin J2
MAR03839	FALSE	TRUE	Glycine, serine and threonine metabolism	TRUE	3-phospho-D-glycerate + NAD+ <=> 3-phosphonooxypyruvate + H+ + NADH
MAR03841	FALSE	TRUE	Glycine, serine and threonine metabolism	TRUE	3-phosphonooxypyruvate + glutamate <=> 3-phosphoserine + AKG
MAR03843	FALSE	TRUE	Glycine, serine and threonine metabolism	TRUE	3-phosphoserine + H2O --> Pi + serine
MAR03845	TRUE	FALSE	Glycine, serine and threonine metabolism	TRUE	serine + THF <=> 5,10-methylene-THF + glycine + H2O
MAR03855	FALSE	TRUE	Pyruvate metabolism	TRUE	H+ + lactaldehyde + NADPH --> NADP+ + propane-1,2-diol
MAR03868	FALSE	TRUE	Glutathione metabolism	TRUE	GSSG + H+ + NADH --> 2.0 GSH + NAD+
MAR03899	TRUE	FALSE	Alanine, aspartate and glutamate metabolism	TRUE	AKG + alanine <=> glutamate + pyruvate
MAR03916	TRUE	TRUE	Transport reactions	TRUE	5-methyl-THF <=> 5-methyl-THF
MAR03925	TRUE	TRUE	Folate metabolism	TRUE	dihydrobiopterin + H+ + NADH <=> NAD+ + tetrahydrobiopterin
MAR03933	TRUE	TRUE	Glutathione metabolism	TRUE	formylglutathione + H+ + NADH <=> hydroxymethylglutathione + NAD+
MAR03935	TRUE	TRUE	Tyrosine metabolism	FALSE	formaldehyde + GSH <=> hydroxymethylglutathione
MAR03949	FALSE	TRUE	Transport reactions	FALSE	malate + OAA --> malate + OAA
MAR03950	TRUE	TRUE	Transport reactions	FALSE	5,10-methylene-THF <=> 5,10-methylene-THF
MAR03951	TRUE	TRUE	Transport reactions	FALSE	Na+ + sulfite <=> Na+ + sulfite
MAR03952	TRUE	TRUE	Transport reactions	FALSE	THF <=> THF
MAR03955	TRUE	TRUE	Miscellaneous	TRUE	CO2 + H2O <=> H+ + HCO3-
MAR03956	TRUE	TRUE	Arginine and proline metabolism	TRUE	CO2 + H2O <=> H+ + HCO3-
MAR03957	FALSE	TRUE	Tricarboxylic acid cycle and glyoxylate/dicarboxylate metabolism	TRUE	isocitrate + NAD+ --> AKG + CO2 + NADH
MAR03958	TRUE	TRUE	Tricarboxylic acid cycle and glyoxylate/dicarboxylate metabolism	TRUE	isocitrate + NADP+ <=> AKG + CO2 + NADPH
MAR03967	TRUE	TRUE	Nucleotide metabolism	TRUE	CDP + GDP <=> CMP + GTP
MAR03968	FALSE	TRUE	Nucleotide metabolism	FALSE	ADP + dUDP <=> ATP + dUMP
MAR03995	TRUE	TRUE	Cysteine and methionine metabolism	TRUE	cystine + H+ + NADPH <=> 2.0 cysteine + NADP+
MAR03996	TRUE	TRUE	Cysteine and methionine metabolism	FALSE	cystine + H+ + NADH <=> 2.0 cysteine + NAD+
MAR04002	TRUE	TRUE	Purine metabolism	TRUE	2.0 ADP <=> AMP + ATP
MAR04004	TRUE	TRUE	Purine metabolism	TRUE	2.0 ADP <=> AMP + ATP
MAR04006	TRUE	TRUE	Pyrimidine metabolism	TRUE	ADP + UTP <=> ATP + UDP
MAR04007	TRUE	TRUE	Vitamin E metabolism	FALSE	gamma-tocopheroxyl-radical + H2O <=> 8alpha-hydroxy-gamma-tocopherone + H+
MAR04008	TRUE	TRUE	Pyrimidine metabolism	TRUE	ADP + UDP <=> ATP + UMP
MAR04016	TRUE	TRUE	Purine metabolism	TRUE	ADP + GTP <=> ATP + GDP
MAR04018	TRUE	TRUE	Purine metabolism	TRUE	ADP + GTP <=> ATP + GDP
MAR04020	TRUE	TRUE	Purine metabolism	TRUE	ADP + GDP <=> ATP + GMP
MAR04024	TRUE	TRUE	Nucleotide metabolism	TRUE	ADP + CDP <=> ATP + CMP
MAR04026	TRUE	TRUE	Nucleotide metabolism	TRUE	ADP + CDP <=> ATP + CMP
MAR04028	TRUE	TRUE	Pyrimidine metabolism	TRUE	ADP + CTP <=> ATP + CDP
MAR04030	TRUE	TRUE	Pyrimidine metabolism	TRUE	ADP + CTP <=> ATP + CDP
MAR04044	TRUE	TRUE	Purine metabolism	TRUE	ADP + dATP <=> ATP + dADP
MAR04054	FALSE	TRUE	Nucleotide metabolism	TRUE	ATP + thymidine --> ADP + dTMP + H+
MAR04109	TRUE	TRUE	Alanine, aspartate and glutamate metabolism	TRUE	AKG + alanine <=> glutamate + pyruvate
MAR04118	FALSE	TRUE	Alanine, aspartate and glutamate metabolism	TRUE	GSSG + H+ + NADPH --> 2.0 GSH + NADP+
MAR04123	TRUE	TRUE	Transport reactions	FALSE	UDP-glucuronate <=> UDP-glucuronate
MAR04135	TRUE	TRUE	Purine metabolism	TRUE	ADP + GDP <=> ATP + GMP
MAR04139	TRUE	TRUE	Tricarboxylic acid cycle and glyoxylate/dicarboxylate metabolism	TRUE	H+ + NADH + OAA <=> malate + NAD+
MAR04141	FALSE	TRUE	Tricarboxylic acid cycle and glyoxylate/dicarboxylate metabolism	TRUE	H+ + NADH + OAA <=> malate + NAD+
MAR04147	TRUE	TRUE	Tricarboxylic acid cycle and glyoxylate/dicarboxylate metabolism	TRUE	CoA + GTP + succinate <=> GDP + Pi + succinyl-CoA
MAR04149	FALSE	TRUE	Tricarboxylic acid cycle and glyoxylate/dicarboxylate metabolism	TRUE	ATP + citrate + CoA --> acetyl-CoA + ADP + OAA + Pi
MAR04152	TRUE	TRUE	Tricarboxylic acid cycle and glyoxylate/dicarboxylate metabolism	TRUE	ADP + Pi + succinyl-CoA <=> ATP + CoA + succinate
MAR04165	TRUE	FALSE	Biopterin metabolism	TRUE	6-pyruvoyltetrahydropterin + 2.0 H+ + 2.0 NADPH <=> 2.0 NADP+ + tetrahydrobiopterin
MAR04166	FALSE	TRUE	Biopterin metabolism	TRUE	6-pyruvoyltetrahydropterin + H+ + NADPH --> 6-lactoyl-5,6,7,8-tetrahydropterin + NADP+
MAR04167	FALSE	TRUE	Biopterin metabolism	TRUE	6-lactoyl-5,6,7,8-tetrahydropterin + H+ + NADPH --> NADP+ + tetrahydrobiopterin
MAR04171	FALSE	TRUE	Purine metabolism	TRUE	GDP + H+ + PEP --> GTP + pyruvate
MAR04193	FALSE	TRUE	Pyruvate metabolism	TRUE	CDP + H+ + PEP --> CTP + pyruvate
MAR04210	FALSE	TRUE	Pyrimidine metabolism	TRUE	H+ + PEP + UDP --> pyruvate + UTP
MAR04237	FALSE	TRUE	Transport reactions	TRUE	2-oxoadipate + AKG <=> 2-oxoadipate + AKG
MAR04244	FALSE	TRUE	Phenylalanine, tyrosine and tryptophan biosynthesis	TRUE	3-hydroxy-L-kynurenine + AKG --> 4-(2-amino-3-hydroxyphenyl)-2,4-dioxobutanoate + glutamate
MAR04245	FALSE	TRUE	Phenylalanine, tyrosine and tryptophan biosynthesis	FALSE	4-(2-amino-3-hydroxyphenyl)-2,4-dioxobutanoate --> H2O + xanthurenate
MAR04246	TRUE	FALSE	Phenylalanine, tyrosine and tryptophan biosynthesis	TRUE	3-hydroxy-L-kynurenine + AKG <=> glutamate + H2O + xanthurenate
MAR04280	FALSE	TRUE	Pyruvate metabolism	TRUE	H+ + NADH + pyruvate <=> L-lactate + NAD+
MAR04281	TRUE	TRUE	Glycolysis / Gluconeogenesis	TRUE	H+ + NADH + pyruvate <=> L-lactate + NAD+
MAR04291	TRUE	TRUE	Purine metabolism	TRUE	ADP + ITP <=> ATP + IDP
MAR04304	FALSE	TRUE	Pentose phosphate pathway	TRUE	glucose-6-phosphate + NADP+ --> glucono-1,5-lactone-6-phosphate + H+ + NADPH
MAR04316	TRUE	TRUE	Fructose and mannose metabolism	TRUE	D-glucitol + NADP+ <=> glucose + H+ + NADPH
MAR04321	FALSE	TRUE	Transport reactions	TRUE	fructose <=> fructose
MAR04332	TRUE	TRUE	Folate metabolism	TRUE	dihydrofolate + H+ + NADH <=> NAD+ + THF
MAR04333	TRUE	TRUE	Folate metabolism	TRUE	dihydrofolate + H+ + NADPH <=> NADP+ + THF
MAR04335	TRUE	TRUE	Folate metabolism	TRUE	dihydrofolate + H+ + NADPH <=> NADP+ + THF
MAR04344	TRUE	TRUE	Nucleotide metabolism	FALSE	5,6-Dihydrouracil + NAD+ <=> H+ + NADH + uracil
MAR04345	TRUE	TRUE	Pyrimidine metabolism	TRUE	5,6-Dihydrouracil + NADP+ <=> H+ + NADPH + uracil
MAR04351	TRUE	TRUE	Pentose phosphate pathway	TRUE	ribose-5-phosphate <=> ribulose-5-phosphate
MAR04352	TRUE	TRUE	Pentose phosphate pathway	TRUE	ribose-5-phosphate <=> ribulose-5-phosphate
MAR04358	FALSE	TRUE	Glycolysis / Gluconeogenesis	TRUE	ADP + H+ + PEP --> ATP + pyruvate
MAR04388	TRUE	TRUE	Glycolysis / Gluconeogenesis	TRUE	H+ + NADH + pyruvate <=> L-lactate + NAD+
MAR04408	TRUE	TRUE	Tricarboxylic acid cycle and glyoxylate/dicarboxylate metabolism	TRUE	fumarate + H2O <=> malate
MAR04410	TRUE	TRUE	Tricarboxylic acid cycle and glyoxylate/dicarboxylate metabolism	TRUE	fumarate + H2O <=> malate
MAR04420	FALSE	TRUE	Purine metabolism	TRUE	ADP + dATP --> ATP + dADP
MAR04421	FALSE	TRUE	Purine metabolism	TRUE	dADP + H+ + PEP --> dATP + pyruvate
MAR04433	TRUE	TRUE	Transport reactions	TRUE	glutathionyl-leukotriene C4 + HCO3- + histamine <=> glutathionyl-leukotriene C4 + HCO3- + histamine
MAR04434	TRUE	TRUE	Transport reactions	TRUE	HCO3- + histamine + S-glutathionyl-2-4-dinitrobenzene <=> HCO3- + histamine + S-glutathionyl-2-4-dinitrobenzene
MAR04435	TRUE	TRUE	Transport reactions	TRUE	HCO3- + histamine + S-glutathionyl-ethacrynic acid <=> HCO3- + histamine + S-glutathionyl-ethacrynic acid
MAR04436	TRUE	TRUE	Transport reactions	TRUE	GSH + HCO3- + histamine <=> GSH + HCO3- + histamine
MAR04440	TRUE	TRUE	Folate metabolism	TRUE	5,10-methenyl-THF + NADH <=> 5,10-methylene-THF + NAD+
MAR04442	TRUE	TRUE	Folate metabolism	TRUE	5,10-methenyl-THF + NADPH <=> 5,10-methylene-THF + NADP+
MAR04444	TRUE	TRUE	Folate metabolism	TRUE	5,10-methenyl-THF + NADPH <=> 5,10-methylene-THF + NADP+
MAR04446	FALSE	TRUE	Folate metabolism	TRUE	5,10-methylene-THF + 2.0 H+ + NADPH --> 5-methyl-THF + NADP+
MAR04448	FALSE	TRUE	Folate metabolism	TRUE	5,10-methylene-THF + 2.0 H+ + NADH --> 5-methyl-THF + NAD+
MAR04454	TRUE	TRUE	Tricarboxylic acid cycle and glyoxylate/dicarboxylate metabolism	TRUE	citrate <=> isocitrate
MAR04458	TRUE	TRUE	Tricarboxylic acid cycle and glyoxylate/dicarboxylate metabolism	TRUE	cis-aconitate + H2O <=> citrate
MAR04480	TRUE	TRUE	Purine metabolism	TRUE	ADP + dADP <=> ATP + dAMP
MAR04484	FALSE	TRUE	Pyrimidine metabolism	TRUE	dTMP + H2O --> Pi + thymidine
MAR04503	TRUE	TRUE	Folate metabolism	TRUE	10-formyl-THF + H+ <=> 5,10-methenyl-THF + H2O
MAR04505	TRUE	TRUE	Folate metabolism	TRUE	10-formyl-THF + H+ <=> 5,10-methenyl-THF + H2O
MAR04512	TRUE	TRUE	Pyrimidine metabolism	TRUE	ADP + dCDP <=> ATP + dCMP
MAR04513	FALSE	TRUE	Pyrimidine metabolism	TRUE	ATP + deoxycytidine --> ADP + dCMP + H+
MAR04523	TRUE	TRUE	Biopterin metabolism	TRUE	dihydrobiopterin + H+ + NADPH <=> NADP+ + tetrahydrobiopterin
MAR04539	TRUE	TRUE	Biopterin metabolism	TRUE	4alpha-hydroxytetrahydrobiopterin <=> H2O + O2-4a-cyclic-tetrahydrobiopterin
MAR04540	TRUE	TRUE	Biopterin metabolism	TRUE	4alpha-hydroxytetrahydrobiopterin <=> H2O + O2-4a-cyclic-tetrahydrobiopterin
MAR04541	TRUE	TRUE	Biopterin metabolism	TRUE	O2-4a-cyclic-tetrahydrobiopterin <=> quinonoid dihydrobiopterin
MAR04542	TRUE	TRUE	Biopterin metabolism	TRUE	O2-4a-cyclic-tetrahydrobiopterin <=> quinonoid dihydrobiopterin
MAR04543	TRUE	TRUE	Biopterin metabolism	TRUE	4alpha-hydroxytetrahydrobiopterin <=> H2O + quinonoid dihydrobiopterin
MAR04544	TRUE	TRUE	Biopterin metabolism	TRUE	4alpha-hydroxytetrahydrobiopterin <=> H2O + quinonoid dihydrobiopterin
MAR04548	TRUE	TRUE	Serotonin and melatonin biosynthesis	TRUE	6-hydroxymelatonin + H+ <=> hydroxide + melatonin
MAR04552	TRUE	TRUE	Serotonin and melatonin biosynthesis	FALSE	hydroxide + melatonin <=> melatonin radical
MAR04553	FALSE	TRUE	Serotonin and melatonin biosynthesis	FALSE	cyclic-3-hydroxymelatonin + H2O <=> hydroxide + melatonin radical
MAR04570	TRUE	TRUE	Purine metabolism	TRUE	ADP + dGTP <=> ATP + dGDP
MAR04572	FALSE	TRUE	Purine metabolism	TRUE	ADP + dGTP --> ATP + dGDP
MAR04573	FALSE	TRUE	Purine metabolism	TRUE	dGDP + H+ + PEP --> dGTP + pyruvate
MAR04584	TRUE	FALSE	Glycine, serine and threonine metabolism	TRUE	ATP + creatine <=> ADP + creatine-phosphate + H+
MAR04589	TRUE	TRUE	Tricarboxylic acid cycle and glyoxylate/dicarboxylate metabolism	TRUE	cis-aconitate + H2O <=> isocitrate
MAR04590	FALSE	TRUE	Pentose and glucuronate interconversions	TRUE	H+ + L-xylulose + NADPH --> NADP+ + xylitol
MAR04591	FALSE	TRUE	Pentose and glucuronate interconversions	FALSE	NAD+ + xylitol --> H+ + L-xylulose + NADH
MAR04596	TRUE	FALSE	Lysine metabolism	TRUE	2-oxoadipate + glutamate <=> AKG + L-2-aminoadipate
MAR04597	FALSE	TRUE	Lysine metabolism	TRUE	2-oxoadipate + glutamate <=> AKG + L-2-aminoadipate
MAR04635	TRUE	TRUE	Pyrimidine metabolism	TRUE	ADP + dTTP <=> ATP + dTDP
MAR04637	TRUE	TRUE	Pyrimidine metabolism	TRUE	ADP + dTDP <=> ATP + dTMP
MAR04640	FALSE	TRUE	Nucleotide metabolism	FALSE	ATP + dUMP --> ADP + dUDP
MAR04645	TRUE	TRUE	Transport reactions	TRUE	O-acetylcarnitine <=> O-acetylcarnitine
MAR04654	TRUE	TRUE	Folate metabolism	TRUE	folate + NADH <=> dihydrofolate + NAD+
MAR04655	TRUE	TRUE	Folate metabolism	TRUE	folate + NADPH <=> dihydrofolate + NADP+
MAR04656	FALSE	TRUE	Folate metabolism	TRUE	folate + NADPH --> dihydrofolate + NADP+
MAR04670	TRUE	TRUE	Pyrimidine metabolism	TRUE	ADP + dCTP <=> ATP + dCDP
MAR04673	FALSE	TRUE	Pyrimidine metabolism	TRUE	ADP + dUTP <=> ATP + dUDP
MAR04675	FALSE	TRUE	Pyrimidine metabolism	TRUE	ATP + dUDP --> ADP + dUTP
MAR04677	TRUE	TRUE	Transport reactions	TRUE	O-butanoylcarnitine <=> O-butanoylcarnitine
MAR04683	FALSE	TRUE	Tyrosine metabolism	TRUE	H2O + NAD+ + phenylacetaldehyde --> 2.0 H+ + NADH + phenylacetate
MAR04685	FALSE	TRUE	Tyrosine metabolism	TRUE	H2O + NAD+ + phenylacetaldehyde --> 2.0 H+ + NADH + phenylacetate
MAR04686	FALSE	TRUE	Tyrosine metabolism	TRUE	2.0 H+ + NADPH + phenylacetate <=> H2O + NADP+ + phenylacetaldehyde
MAR04687	FALSE	TRUE	Tyrosine metabolism	TRUE	2.0 H+ + NADPH + phenylacetate <=> H2O + NADP+ + phenylacetaldehyde
MAR04691	FALSE	TRUE	Transport reactions	TRUE	4-aminobutyrate + 2.0 Na+ --> 4-aminobutyrate + 2.0 Na+
MAR04714	FALSE	TRUE	Pantothenate and CoA metabolism	TRUE	ATP + pantetheine --> ADP + H+ + phosphopantetheine
MAR04716	FALSE	TRUE	Pantothenate and CoA metabolism	FALSE	H+ + N-pantothenoylcysteine --> CO2 + pantetheine
MAR04719	TRUE	TRUE	Fatty acid oxidation	TRUE	hexanoyl-CoA + L-carnitine <=> CoA + Hexanoyl Carnitine
MAR04721	FALSE	TRUE	Transport reactions	TRUE	Na+ + pantothenate --> Na+ + pantothenate
MAR04722	TRUE	TRUE	Transport reactions	TRUE	hexanoyl-CoA + L-carnitine <=> CoA + Hexanoyl Carnitine
MAR04725	TRUE	FALSE	Pantothenate and CoA metabolism	TRUE	(R)-4-phosphopantothenoyl-cysteine + H+ <=> CO2 + phosphopantetheine
MAR04726	TRUE	TRUE	Transport reactions	TRUE	Hexanoyl Carnitine <=> Hexanoyl Carnitine
MAR04730	FALSE	TRUE	Pantothenate and CoA metabolism	TRUE	(R)-4-phosphopantothenoyl-cysteine + ADP + H+ <=> ATP + N-pantothenoylcysteine
MAR04765	TRUE	TRUE	Transport reactions	FALSE	bilirubin <=> bilirubin
MAR04766	FALSE	TRUE	Steroid metabolism	TRUE	bilirubin + 2.0 UDP-glucuronate --> bilirubin-bisglucuronoside + 2.0 UDP
MAR04767	FALSE	TRUE	ROS detoxification	FALSE	bilirubin + bilirubin-bisglucuronoside --> 2.0 bilirubin-monoglucuronoside
MAR04782	TRUE	TRUE	Transport reactions	TRUE	4,8-dimethylnonanoylcarnitine <=> 4,8-dimethylnonanoylcarnitine
MAR04784	FALSE	TRUE	Arginine and proline metabolism	TRUE	2.0 H2O + L-1-pyrroline-3-hydroxy-5-carboxylate + NAD+ --> H+ + L-erythro-4-hydroxyglutamate + NADH
MAR04785	FALSE	TRUE	Arginine and proline metabolism	TRUE	2.0 H2O + L-1-pyrroline-3-hydroxy-5-carboxylate + NADP+ --> H+ + L-erythro-4-hydroxyglutamate + NADPH
MAR04792	TRUE	FALSE	Glycine, serine and threonine metabolism	TRUE	5,10-methylene-THF + glycine + H2O <=> serine + THF
MAR04796	FALSE	TRUE	Leukotriene metabolism	TRUE	H2O + leukotriene C4 --> glutamate + LTD4
MAR04844	TRUE	TRUE	Transport reactions	FALSE	adenosine + inosine <=> adenosine + inosine
MAR04845	FALSE	TRUE	Transport reactions	TRUE	adenosine + Na+ --> adenosine + Na+
MAR04849	TRUE	TRUE	Transport reactions	TRUE	citrulline <=> citrulline
MAR04850	FALSE	TRUE	Transport reactions	FALSE	dUMP --> dUMP
MAR04851	TRUE	TRUE	Transport reactions	TRUE	AKG + succinate <=> AKG + succinate
MAR04852	TRUE	TRUE	Transport reactions	TRUE	AKG + malate <=> AKG + malate
MAR04854	TRUE	TRUE	Transport reactions	TRUE	fumarate + succinate <=> fumarate + succinate
MAR04855	TRUE	TRUE	Transport reactions	TRUE	fumarate + malate <=> fumarate + malate
MAR04856	TRUE	FALSE	Transport reactions	TRUE	glucose-6-phosphate <=> glucose-6-phosphate
MAR04858	TRUE	TRUE	Transport reactions	TRUE	galactose <=> galactose
MAR04861	FALSE	TRUE	Transport reactions	TRUE	inositol <=> inositol
MAR04863	TRUE	TRUE	Transport reactions	TRUE	succinate + sulfate <=> succinate + sulfate
MAR04864	TRUE	TRUE	Transport reactions	TRUE	succinate + sulfite <=> succinate + sulfite
MAR04867	TRUE	TRUE	Transport reactions	TRUE	malate + sulfate <=> malate + sulfate
MAR04868	TRUE	TRUE	Transport reactions	TRUE	malate + sulfite <=> malate + sulfite
MAR04871	TRUE	TRUE	Transport reactions	TRUE	malonate + sulfate <=> malonate + sulfate
MAR04872	TRUE	TRUE	Transport reactions	TRUE	malonate + sulfite <=> malonate + sulfite
MAR04873	TRUE	TRUE	Transport reactions	TRUE	NH3 <=> NH3
MAR04875	FALSE	TRUE	Transport reactions	FALSE	orotate <=> orotate
MAR04876	TRUE	TRUE	Transport reactions	FALSE	ribose-5-phosphate <=> ribose-5-phosphate
MAR04877	TRUE	TRUE	Transport reactions	FALSE	ribulose-5-phosphate <=> ribulose-5-phosphate
MAR04878	TRUE	TRUE	Transport reactions	FALSE	UDP-glucose <=> UDP-glucose
MAR04879	TRUE	TRUE	Transport reactions	FALSE	UDP-glucose + UMP <=> UDP-glucose + UMP
MAR04880	TRUE	TRUE	Transport reactions	TRUE	UDP-glucuronate + UMP <=> UDP-glucuronate + UMP
MAR04883	TRUE	TRUE	Transport reactions	FALSE	H2O <=> H2O
MAR04885	TRUE	TRUE	Transport reactions	TRUE	H2O <=> H2O
MAR04887	FALSE	TRUE	Transport reactions	FALSE	H2O --> H2O
MAR04888	TRUE	TRUE	Transport reactions	TRUE	H2O <=> H2O
MAR04890	TRUE	TRUE	Transport reactions	FALSE	H2O <=> H2O
MAR04894	FALSE	TRUE	Transport reactions	FALSE	O2 <=> O2
MAR04898	TRUE	FALSE	Transport reactions	FALSE	O2 <=> O2
MAR04905	FALSE	TRUE	Transport reactions	FALSE	ATP + Pi --> ATP + Pi
MAR04910	FALSE	TRUE	Transport reactions	TRUE	3.0 Na+ + Pi --> 3.0 Na+ + Pi
MAR04912	FALSE	TRUE	Transport reactions	TRUE	2.0 Na+ + Pi --> 2.0 Na+ + Pi
MAR04913	TRUE	TRUE	Transport reactions	FALSE	CoA <=> CoA
MAR04914	TRUE	TRUE	Transport reactions	TRUE	CoA <=> CoA
MAR04916	FALSE	TRUE	Transport reactions	FALSE	CoA <=> CoA
MAR04919	TRUE	TRUE	Transport reactions	FALSE	CO2 <=> CO2
MAR04922	TRUE	TRUE	Transport reactions	FALSE	CO2 <=> CO2
MAR04924	FALSE	TRUE	Transport reactions	FALSE	CO2 <=> CO2
MAR04926	FALSE	TRUE	Transport reactions	TRUE	H+ + pyruvate --> H+ + pyruvate
MAR04928	FALSE	TRUE	Transport reactions	TRUE	H+ + pyruvate --> H+ + pyruvate
MAR04930	TRUE	TRUE	Transport reactions	TRUE	H+ + pyruvate <=> H+ + pyruvate
MAR04932	FALSE	TRUE	Transport reactions	TRUE	glutamate + H+ + K+ + 3.0 Na+ --> glutamate + H+ + K+ + 3.0 Na+
MAR04933	FALSE	TRUE	Transport reactions	FALSE	AKG + Na+ --> AKG + Na+
MAR04934	FALSE	TRUE	Transport reactions	FALSE	acetate + Na+ --> acetate + Na+
MAR04935	FALSE	TRUE	Transport reactions	TRUE	acetate + H+ --> acetate + H+
MAR04941	FALSE	TRUE	Transport reactions	FALSE	CMP <=> CMP
MAR04946	FALSE	TRUE	Transport reactions	TRUE	2.0 HCO3- + sulfate --> 2.0 HCO3- + sulfate
MAR04949	TRUE	TRUE	Transport reactions	TRUE	urea <=> urea
MAR04954	FALSE	TRUE	Transport reactions	TRUE	choline <=> choline
MAR04956	FALSE	TRUE	Transport reactions	TRUE	2.0 chloride + K+ + Na+ --> 2.0 chloride + K+ + Na+
MAR04957	FALSE	TRUE	Transport reactions	FALSE	citrate --> citrate
MAR04958	FALSE	TRUE	Transport reactions	FALSE	ribose <=> ribose
MAR04960	FALSE	TRUE	Transport reactions	FALSE	N-acetylglucosamine <=> N-acetylglucosamine
MAR04961	TRUE	FALSE	Transport reactions	FALSE	N-acetylglucosamine <=> N-acetylglucosamine
MAR04962	FALSE	TRUE	Transport reactions	FALSE	N-acetylglucosamine --> N-acetylglucosamine
MAR04964	FALSE	TRUE	Transport reactions	TRUE	citrate + H+ + malate --> citrate + H+ + malate
MAR04971	TRUE	TRUE	Transport reactions	TRUE	citrate + PEP <=> citrate + PEP
MAR04972	TRUE	TRUE	Transport reactions	TRUE	citrate + isocitrate <=> citrate + isocitrate
MAR04973	FALSE	TRUE	Transport reactions	TRUE	mannose <=> mannose
MAR04975	FALSE	TRUE	Transport reactions	TRUE	mannose + Na+ --> mannose + Na+
MAR04976	FALSE	TRUE	Transport reactions	TRUE	acetoacetate + H+ --> acetoacetate + H+
MAR04977	FALSE	TRUE	Transport reactions	TRUE	acetoacetate + H+ --> acetoacetate + H+
MAR04983	FALSE	TRUE	Transport reactions	TRUE	Na+ + thymidine --> Na+ + thymidine
MAR04986	TRUE	TRUE	Transport reactions	TRUE	taurine <=> taurine
MAR04989	TRUE	TRUE	Transport reactions	FALSE	nicotinate <=> nicotinate
MAR04992	FALSE	TRUE	Transport reactions	TRUE	creatine <=> creatine
MAR04995	FALSE	TRUE	Transport reactions	FALSE	citrulline + H+ + ornithine --> citrulline + H+ + ornithine
MAR04998	FALSE	TRUE	Transport reactions	FALSE	dGMP --> dGMP
MAR04999	TRUE	TRUE	Transport reactions	TRUE	histamine <=> histamine
MAR05003	TRUE	TRUE	Transport reactions	TRUE	cytidine <=> cytidine
MAR05004	TRUE	TRUE	Transport reactions	TRUE	bilirubin + Na+ <=> bilirubin + Na+
MAR05005	FALSE	TRUE	Transport reactions	TRUE	bilirubin + Na+ --> bilirubin + Na+
MAR05006	FALSE	TRUE	Transport reactions	FALSE	folate --> folate
MAR05007	FALSE	TRUE	Transport reactions	TRUE	folate --> folate
MAR05008	FALSE	TRUE	Transport reactions	TRUE	deoxyuridine <=> deoxyuridine
MAR05013	TRUE	TRUE	Transport reactions	TRUE	spermine <=> spermine
MAR05018	FALSE	TRUE	Transport reactions	TRUE	(R)-3-hydroxybutanoate + H+ --> (R)-3-hydroxybutanoate + H+
MAR05021	FALSE	TRUE	Transport reactions	TRUE	ascorbate + Na+ --> ascorbate + Na+
MAR05023	TRUE	TRUE	Transport reactions	TRUE	NH4+ <=> NH4+
MAR05027	FALSE	TRUE	Transport reactions	TRUE	glucose <=> glucose
MAR05029	TRUE	TRUE	Transport reactions	TRUE	glucose <=> glucose
MAR05032	TRUE	TRUE	Transport reactions	TRUE	adenosine <=> adenosine
MAR05033	TRUE	FALSE	Transport reactions	TRUE	thymidine <=> thymidine
MAR05034	TRUE	TRUE	Transport reactions	TRUE	thymidine <=> thymidine
MAR05035	TRUE	TRUE	Transport reactions	TRUE	uridine <=> uridine
MAR05037	TRUE	TRUE	Transport reactions	TRUE	guanosine <=> guanosine
MAR05038	FALSE	TRUE	Transport reactions	TRUE	cytidine + Na+ --> cytidine + Na+
MAR05039	FALSE	TRUE	Transport reactions	TRUE	deoxyadenosine + Na+ --> deoxyadenosine + Na+
MAR05040	FALSE	TRUE	Transport reactions	TRUE	deoxycytidine + Na+ --> deoxycytidine + Na+
MAR05041	FALSE	TRUE	Transport reactions	TRUE	deoxyguanosine + Na+ --> deoxyguanosine + Na+
MAR05042	TRUE	TRUE	Transport reactions	TRUE	inosine <=> inosine
MAR05045	TRUE	TRUE	Transport reactions	FALSE	cholesterol <=> cholesterol
MAR05046	TRUE	TRUE	Transport reactions	TRUE	cholesterol <=> cholesterol
MAR05068	FALSE	TRUE	Transport reactions	TRUE	arginine --> arginine
MAR05070	TRUE	TRUE	Transport reactions	TRUE	histidine <=> histidine
MAR05071	FALSE	TRUE	Transport reactions	TRUE	lysine --> lysine
MAR05073	FALSE	TRUE	Transport reactions	TRUE	methionine --> methionine
MAR05074	TRUE	TRUE	Transport reactions	TRUE	tyrosine <=> tyrosine
MAR05076	FALSE	TRUE	Transport reactions	TRUE	glycine --> glycine
MAR05077	FALSE	TRUE	Transport reactions	TRUE	alanine --> alanine
MAR05078	TRUE	TRUE	Transport reactions	TRUE	glutamine <=> glutamine
MAR05079	FALSE	TRUE	Transport reactions	TRUE	serine --> serine
MAR05080	TRUE	TRUE	Transport reactions	TRUE	tryptophan <=> tryptophan
MAR05082	TRUE	TRUE	Transport reactions	TRUE	phenylalanine <=> phenylalanine
MAR05084	FALSE	TRUE	Transport reactions	TRUE	cysteine --> cysteine
MAR05085	TRUE	TRUE	Transport reactions	TRUE	leucine <=> leucine
MAR05087	FALSE	TRUE	Transport reactions	TRUE	proline --> proline
MAR05088	FALSE	TRUE	Transport reactions	TRUE	asparagine --> asparagine
MAR05089	TRUE	TRUE	Transport reactions	TRUE	valine <=> valine
MAR05091	FALSE	TRUE	Transport reactions	TRUE	threonine --> threonine
MAR05092	TRUE	TRUE	Transport reactions	TRUE	isoleucine <=> isoleucine
MAR05094	FALSE	TRUE	Transport reactions	TRUE	ornithine --> ornithine
MAR05113	FALSE	TRUE	Transport reactions	TRUE	alanine --> alanine
MAR05114	FALSE	TRUE	Transport reactions	TRUE	serine --> serine
MAR05115	FALSE	TRUE	Transport reactions	FALSE	H+ + phenylalanine --> H+ + phenylalanine
MAR05122	FALSE	TRUE	Transport reactions	TRUE	glutamate + H+ --> glutamate + H+
MAR05124	TRUE	FALSE	Transport reactions	TRUE	glycine <=> glycine
MAR05127	TRUE	TRUE	Miscellaneous	FALSE	NH4+ <=> H+ + NH3
MAR05128	TRUE	TRUE	Miscellaneous	FALSE	NH4+ <=> H+ + NH3
MAR05129	FALSE	TRUE	Transport reactions	TRUE	guanosine + Na+ --> guanosine + Na+
MAR05225	FALSE	TRUE	Transport reactions	FALSE	STAR --> STAR
MAR05249	FALSE	TRUE	Transport reactions	FALSE	SM pool --> SM pool
MAR05292	TRUE	TRUE	Transport reactions	TRUE	acetate <=> acetate
MAR05304	TRUE	TRUE	Transport reactions	FALSE	dTMP <=> dTMP
MAR05305	FALSE	TRUE	Transport reactions	TRUE	alanine + Na+ --> alanine + Na+
MAR05307	FALSE	TRUE	Transport reactions	TRUE	alanine + H+ + 2.0 Na+ --> alanine + H+ + 2.0 Na+
MAR05308	FALSE	TRUE	Transport reactions	TRUE	glutamine + Na+ --> glutamine + Na+
MAR05311	FALSE	TRUE	Transport reactions	TRUE	asparagine + Na+ --> asparagine + Na+
MAR05313	FALSE	TRUE	Transport reactions	TRUE	asparagine + H+ + 2.0 Na+ --> asparagine + H+ + 2.0 Na+
MAR05314	FALSE	TRUE	Transport reactions	TRUE	Na+ + valine --> Na+ + valine
MAR05315	FALSE	TRUE	Transport reactions	TRUE	leucine + Na+ --> leucine + Na+
MAR05316	FALSE	TRUE	Transport reactions	TRUE	isoleucine + Na+ --> isoleucine + Na+
MAR05317	FALSE	TRUE	Transport reactions	TRUE	Na+ + tryptophan --> Na+ + tryptophan
MAR05318	FALSE	TRUE	Transport reactions	TRUE	Na+ + tyrosine --> Na+ + tyrosine
MAR05319	FALSE	TRUE	Transport reactions	TRUE	Na+ + phenylalanine --> Na+ + phenylalanine
MAR05320	FALSE	TRUE	Transport reactions	TRUE	glycine + Na+ --> glycine + Na+
MAR05322	FALSE	TRUE	Transport reactions	TRUE	Na+ + proline --> Na+ + proline
MAR05324	FALSE	TRUE	Transport reactions	TRUE	methionine + Na+ --> methionine + Na+
MAR05326	FALSE	TRUE	Transport reactions	TRUE	Na+ + threonine --> Na+ + threonine
MAR05328	FALSE	TRUE	Transport reactions	TRUE	aspartate + Na+ --> aspartate + Na+
MAR05330	FALSE	TRUE	Transport reactions	TRUE	glutamate + Na+ --> glutamate + Na+
MAR05333	FALSE	TRUE	Transport reactions	TRUE	histidine + Na+ --> histidine + Na+
MAR05335	FALSE	TRUE	Transport reactions	TRUE	H+ + histidine + 2.0 Na+ --> H+ + histidine + 2.0 Na+
MAR05342	TRUE	TRUE	Transport reactions	TRUE	H+ + Pi <=> H+ + Pi
MAR05344	TRUE	TRUE	Transport reactions	FALSE	H+ + Pi <=> H+ + Pi
MAR05347	TRUE	TRUE	Transport reactions	FALSE	PPi <=> PPi
MAR05353	TRUE	TRUE	Purine metabolism	TRUE	ADP + dGDP <=> ATP + dGMP
MAR05354	TRUE	FALSE	Transport reactions	FALSE	CDP-choline <=> CDP-choline
MAR05361	TRUE	TRUE	Transport reactions	FALSE	propanoyl-CoA <=> propanoyl-CoA
MAR05362	TRUE	TRUE	Transport reactions	FALSE	propanoyl-CoA <=> propanoyl-CoA
MAR05407	TRUE	TRUE	Miscellaneous	TRUE	CO2 + H2O <=> H+ + HCO3-
MAR05411	TRUE	FALSE	Transport reactions	TRUE	H+ + L-lactate <=> H+ + L-lactate
MAR05426	TRUE	FALSE	Transport reactions	FALSE	acetoacetate + pyruvate <=> acetoacetate + pyruvate
MAR05430	FALSE	TRUE	Transport reactions	TRUE	H+ + Na+ --> H+ + Na+
MAR05432	FALSE	TRUE	Transport reactions	TRUE	HCO3- + Na+ --> HCO3- + Na+
MAR05433	FALSE	TRUE	Transport reactions	TRUE	K+ --> K+
MAR05435	FALSE	TRUE	Transport reactions	TRUE	2.0 Na+ + taurolithocholate --> 2.0 Na+ + taurolithocholate
MAR05436	FALSE	TRUE	Transport reactions	TRUE	glycolithocholate + 2.0 Na+ --> glycolithocholate + 2.0 Na+
MAR05437	FALSE	TRUE	Transport reactions	TRUE	2.0 Na+ + tauroursodeoxycholate --> 2.0 Na+ + tauroursodeoxycholate
MAR05438	FALSE	TRUE	Transport reactions	TRUE	glycoursodeoxycholate + 2.0 Na+ --> glycoursodeoxycholate + 2.0 Na+
MAR05439	FALSE	TRUE	Transport reactions	TRUE	2.0 Na+ + sulfochenodeoxycholate --> 2.0 Na+ + sulfochenodeoxycholate
MAR05440	FALSE	TRUE	Transport reactions	FALSE	bilirubin --> bilirubin
MAR05441	TRUE	TRUE	Transport reactions	TRUE	homoserine <=> homoserine
MAR05447	FALSE	TRUE	Transport reactions	TRUE	aspartate + H+ + K+ + 3.0 Na+ --> aspartate + H+ + K+ + 3.0 Na+
MAR05448	FALSE	TRUE	Transport reactions	TRUE	HCO3- + 2.0 Na+ --> HCO3- + 2.0 Na+
MAR05450	FALSE	TRUE	Transport reactions	TRUE	glucose + Na+ --> glucose + Na+
MAR05451	FALSE	TRUE	Transport reactions	TRUE	2.0 Na+ + taurine --> 2.0 Na+ + taurine
MAR05452	TRUE	TRUE	Transport reactions	TRUE	Na+ + taurine <=> Na+ + taurine
MAR05453	TRUE	TRUE	Transport reactions	FALSE	Na+ <=> Na+
MAR05454	FALSE	TRUE	Transport reactions	TRUE	chloride + 2.0 Na+ + taurine --> chloride + 2.0 Na+ + taurine
MAR05455	FALSE	TRUE	Transport reactions	TRUE	chloride + glycine + 2.0 Na+ --> chloride + glycine + 2.0 Na+
MAR05457	FALSE	TRUE	Transport reactions	TRUE	chloride + glycine + 3.0 Na+ --> chloride + glycine + 3.0 Na+
MAR05458	TRUE	TRUE	Transport reactions	TRUE	alanine + glycine <=> alanine + glycine
MAR05459	TRUE	TRUE	Transport reactions	TRUE	glutamine + glycine <=> glutamine + glycine
MAR05460	TRUE	TRUE	Transport reactions	TRUE	glycine + serine <=> glycine + serine
MAR05461	TRUE	TRUE	Transport reactions	TRUE	glycine + methionine <=> glycine + methionine
MAR05462	TRUE	TRUE	Transport reactions	TRUE	glycine + tryptophan <=> glycine + tryptophan
MAR05463	TRUE	TRUE	Transport reactions	TRUE	glycine + phenylalanine <=> glycine + phenylalanine
MAR05464	TRUE	TRUE	Transport reactions	TRUE	glycine + tyrosine <=> glycine + tyrosine
MAR05465	TRUE	TRUE	Transport reactions	TRUE	cysteine + glycine <=> cysteine + glycine
MAR05466	TRUE	TRUE	Transport reactions	TRUE	glycine + leucine <=> glycine + leucine
MAR05468	TRUE	TRUE	Transport reactions	FALSE	asparagine + glycine <=> asparagine + glycine
MAR05469	TRUE	TRUE	Transport reactions	TRUE	glycine + valine <=> glycine + valine
MAR05470	TRUE	TRUE	Transport reactions	TRUE	glycine + threonine <=> glycine + threonine
MAR05471	TRUE	TRUE	Transport reactions	TRUE	glycine + homoserine <=> glycine + homoserine
MAR05472	TRUE	TRUE	Transport reactions	TRUE	glycine + isoleucine <=> glycine + isoleucine
MAR05473	TRUE	TRUE	Transport reactions	TRUE	alanine + glutamine <=> alanine + glutamine
MAR05474	TRUE	TRUE	Transport reactions	TRUE	alanine + serine <=> alanine + serine
MAR05475	TRUE	TRUE	Transport reactions	TRUE	alanine + methionine <=> alanine + methionine
MAR05476	TRUE	TRUE	Transport reactions	TRUE	alanine + tryptophan <=> alanine + tryptophan
MAR05477	TRUE	TRUE	Transport reactions	TRUE	alanine + phenylalanine <=> alanine + phenylalanine
MAR05478	TRUE	TRUE	Transport reactions	TRUE	alanine + tyrosine <=> alanine + tyrosine
MAR05479	TRUE	TRUE	Transport reactions	TRUE	alanine + cysteine <=> alanine + cysteine
MAR05480	TRUE	TRUE	Transport reactions	TRUE	alanine + leucine <=> alanine + leucine
MAR05481	TRUE	TRUE	Transport reactions	TRUE	alanine + proline <=> alanine + proline
MAR05482	TRUE	TRUE	Transport reactions	TRUE	alanine + asparagine <=> alanine + asparagine
MAR05483	TRUE	TRUE	Transport reactions	TRUE	alanine + valine <=> alanine + valine
MAR05484	TRUE	TRUE	Transport reactions	TRUE	alanine + threonine <=> alanine + threonine
MAR05485	TRUE	TRUE	Transport reactions	TRUE	alanine + homoserine <=> alanine + homoserine
MAR05486	TRUE	TRUE	Transport reactions	TRUE	alanine + isoleucine <=> alanine + isoleucine
MAR05487	TRUE	TRUE	Transport reactions	TRUE	glutamine + serine <=> glutamine + serine
MAR05488	TRUE	TRUE	Transport reactions	TRUE	glutamine + methionine <=> glutamine + methionine
MAR05489	TRUE	TRUE	Transport reactions	TRUE	glutamine + tryptophan <=> glutamine + tryptophan
MAR05490	TRUE	TRUE	Transport reactions	TRUE	glutamine + phenylalanine <=> glutamine + phenylalanine
MAR05491	TRUE	TRUE	Transport reactions	TRUE	glutamine + tyrosine <=> glutamine + tyrosine
MAR05492	TRUE	TRUE	Transport reactions	TRUE	cysteine + glutamine <=> cysteine + glutamine
MAR05493	TRUE	TRUE	Transport reactions	TRUE	glutamine + leucine <=> glutamine + leucine
MAR05494	TRUE	TRUE	Transport reactions	TRUE	glutamine + proline <=> glutamine + proline
MAR05495	TRUE	TRUE	Transport reactions	TRUE	asparagine + glutamine <=> asparagine + glutamine
MAR05496	TRUE	TRUE	Transport reactions	TRUE	glutamine + valine <=> glutamine + valine
MAR05497	TRUE	TRUE	Transport reactions	TRUE	glutamine + threonine <=> glutamine + threonine
MAR05498	TRUE	TRUE	Transport reactions	TRUE	glutamine + homoserine <=> glutamine + homoserine
MAR05499	TRUE	TRUE	Transport reactions	TRUE	glutamine + isoleucine <=> glutamine + isoleucine
MAR05500	TRUE	TRUE	Transport reactions	TRUE	methionine + serine <=> methionine + serine
MAR05501	TRUE	TRUE	Transport reactions	TRUE	serine + tryptophan <=> serine + tryptophan
MAR05502	TRUE	TRUE	Transport reactions	TRUE	phenylalanine + serine <=> phenylalanine + serine
MAR05503	TRUE	TRUE	Transport reactions	TRUE	serine + tyrosine <=> serine + tyrosine
MAR05504	TRUE	TRUE	Transport reactions	TRUE	cysteine + serine <=> cysteine + serine
MAR05505	TRUE	TRUE	Transport reactions	TRUE	leucine + serine <=> leucine + serine
MAR05506	TRUE	TRUE	Transport reactions	TRUE	proline + serine <=> proline + serine
MAR05507	TRUE	TRUE	Transport reactions	TRUE	asparagine + serine <=> asparagine + serine
MAR05508	TRUE	TRUE	Transport reactions	TRUE	serine + valine <=> serine + valine
MAR05509	TRUE	TRUE	Transport reactions	TRUE	serine + threonine <=> serine + threonine
MAR05510	TRUE	TRUE	Transport reactions	TRUE	homoserine + serine <=> homoserine + serine
MAR05511	TRUE	TRUE	Transport reactions	TRUE	isoleucine + serine <=> isoleucine + serine
MAR05512	TRUE	TRUE	Transport reactions	TRUE	methionine + tryptophan <=> methionine + tryptophan
MAR05513	TRUE	TRUE	Transport reactions	TRUE	methionine + phenylalanine <=> methionine + phenylalanine
MAR05514	TRUE	TRUE	Transport reactions	TRUE	methionine + tyrosine <=> methionine + tyrosine
MAR05515	TRUE	TRUE	Transport reactions	TRUE	cysteine + methionine <=> cysteine + methionine
MAR05516	TRUE	TRUE	Transport reactions	TRUE	leucine + methionine <=> leucine + methionine
MAR05517	TRUE	TRUE	Transport reactions	TRUE	methionine + proline <=> methionine + proline
MAR05518	TRUE	TRUE	Transport reactions	TRUE	asparagine + methionine <=> asparagine + methionine
MAR05519	TRUE	TRUE	Transport reactions	TRUE	methionine + valine <=> methionine + valine
MAR05520	TRUE	TRUE	Transport reactions	TRUE	methionine + threonine <=> methionine + threonine
MAR05521	TRUE	TRUE	Transport reactions	TRUE	homoserine + methionine <=> homoserine + methionine
MAR05522	TRUE	TRUE	Transport reactions	TRUE	isoleucine + methionine <=> isoleucine + methionine
MAR05523	TRUE	TRUE	Transport reactions	TRUE	phenylalanine + tryptophan <=> phenylalanine + tryptophan
MAR05524	TRUE	TRUE	Transport reactions	TRUE	tryptophan + tyrosine <=> tryptophan + tyrosine
MAR05525	TRUE	TRUE	Transport reactions	TRUE	cysteine + tryptophan <=> cysteine + tryptophan
MAR05526	TRUE	TRUE	Transport reactions	TRUE	leucine + tryptophan <=> leucine + tryptophan
MAR05527	TRUE	TRUE	Transport reactions	TRUE	proline + tryptophan <=> proline + tryptophan
MAR05528	TRUE	TRUE	Transport reactions	TRUE	asparagine + tryptophan <=> asparagine + tryptophan
MAR05529	TRUE	TRUE	Transport reactions	TRUE	tryptophan + valine <=> tryptophan + valine
MAR05530	TRUE	TRUE	Transport reactions	TRUE	threonine + tryptophan <=> threonine + tryptophan
MAR05531	TRUE	TRUE	Transport reactions	TRUE	homoserine + tryptophan <=> homoserine + tryptophan
MAR05532	TRUE	TRUE	Transport reactions	TRUE	isoleucine + tryptophan <=> isoleucine + tryptophan
MAR05533	TRUE	TRUE	Transport reactions	TRUE	phenylalanine + tyrosine <=> phenylalanine + tyrosine
MAR05534	TRUE	TRUE	Transport reactions	TRUE	cysteine + phenylalanine <=> cysteine + phenylalanine
MAR05535	TRUE	TRUE	Transport reactions	TRUE	leucine + phenylalanine <=> leucine + phenylalanine
MAR05536	TRUE	TRUE	Transport reactions	TRUE	phenylalanine + proline <=> phenylalanine + proline
MAR05537	TRUE	TRUE	Transport reactions	TRUE	asparagine + phenylalanine <=> asparagine + phenylalanine
MAR05538	TRUE	TRUE	Transport reactions	TRUE	phenylalanine + valine <=> phenylalanine + valine
MAR05539	TRUE	TRUE	Transport reactions	TRUE	phenylalanine + threonine <=> phenylalanine + threonine
MAR05540	TRUE	TRUE	Transport reactions	TRUE	homoserine + phenylalanine <=> homoserine + phenylalanine
MAR05541	TRUE	TRUE	Transport reactions	TRUE	isoleucine + phenylalanine <=> isoleucine + phenylalanine
MAR05542	TRUE	TRUE	Transport reactions	TRUE	cysteine + tyrosine <=> cysteine + tyrosine
MAR05543	TRUE	TRUE	Transport reactions	TRUE	leucine + tyrosine <=> leucine + tyrosine
MAR05544	TRUE	TRUE	Transport reactions	TRUE	proline + tyrosine <=> proline + tyrosine
MAR05545	TRUE	TRUE	Transport reactions	TRUE	asparagine + tyrosine <=> asparagine + tyrosine
MAR05546	TRUE	TRUE	Transport reactions	TRUE	tyrosine + valine <=> tyrosine + valine
MAR05547	TRUE	TRUE	Transport reactions	TRUE	threonine + tyrosine <=> threonine + tyrosine
MAR05548	TRUE	TRUE	Transport reactions	TRUE	homoserine + tyrosine <=> homoserine + tyrosine
MAR05549	TRUE	TRUE	Transport reactions	TRUE	isoleucine + tyrosine <=> isoleucine + tyrosine
MAR05550	FALSE	TRUE	Transport reactions	TRUE	cysteine + leucine --> cysteine + leucine
MAR05551	TRUE	TRUE	Transport reactions	TRUE	cysteine + proline <=> cysteine + proline
MAR05552	TRUE	TRUE	Transport reactions	TRUE	asparagine + cysteine <=> asparagine + cysteine
MAR05553	TRUE	TRUE	Transport reactions	TRUE	cysteine + valine <=> cysteine + valine
MAR05554	TRUE	TRUE	Transport reactions	TRUE	cysteine + threonine <=> cysteine + threonine
MAR05555	TRUE	TRUE	Transport reactions	TRUE	cysteine + homoserine <=> cysteine + homoserine
MAR05556	TRUE	TRUE	Transport reactions	TRUE	cysteine + isoleucine <=> cysteine + isoleucine
MAR05557	TRUE	TRUE	Transport reactions	TRUE	leucine + proline <=> leucine + proline
MAR05558	TRUE	TRUE	Transport reactions	TRUE	asparagine + leucine <=> asparagine + leucine
MAR05559	TRUE	TRUE	Transport reactions	TRUE	leucine + valine <=> leucine + valine
MAR05560	TRUE	TRUE	Transport reactions	TRUE	leucine + threonine <=> leucine + threonine
MAR05561	TRUE	TRUE	Transport reactions	TRUE	homoserine + leucine <=> homoserine + leucine
MAR05562	TRUE	TRUE	Transport reactions	TRUE	isoleucine + leucine <=> isoleucine + leucine
MAR05563	TRUE	TRUE	Transport reactions	TRUE	asparagine + proline <=> asparagine + proline
MAR05564	TRUE	TRUE	Transport reactions	TRUE	proline + valine <=> proline + valine
MAR05565	TRUE	TRUE	Transport reactions	FALSE	proline + threonine <=> proline + threonine
MAR05566	TRUE	TRUE	Transport reactions	FALSE	homoserine + proline <=> homoserine + proline
MAR05567	TRUE	TRUE	Transport reactions	TRUE	isoleucine + proline <=> isoleucine + proline
MAR05568	TRUE	TRUE	Transport reactions	TRUE	asparagine + valine <=> asparagine + valine
MAR05569	TRUE	TRUE	Transport reactions	TRUE	asparagine + threonine <=> asparagine + threonine
MAR05570	TRUE	TRUE	Transport reactions	TRUE	asparagine + homoserine <=> asparagine + homoserine
MAR05571	TRUE	TRUE	Transport reactions	TRUE	asparagine + isoleucine <=> asparagine + isoleucine
MAR05572	TRUE	TRUE	Transport reactions	TRUE	threonine + valine <=> threonine + valine
MAR05573	TRUE	TRUE	Transport reactions	TRUE	homoserine + valine <=> homoserine + valine
MAR05574	TRUE	TRUE	Transport reactions	TRUE	isoleucine + valine <=> isoleucine + valine
MAR05575	TRUE	TRUE	Transport reactions	FALSE	homoserine + threonine <=> homoserine + threonine
MAR05576	TRUE	TRUE	Transport reactions	TRUE	isoleucine + threonine <=> isoleucine + threonine
MAR05577	TRUE	TRUE	Transport reactions	TRUE	homoserine + isoleucine <=> homoserine + isoleucine
MAR05578	TRUE	TRUE	Transport reactions	TRUE	arginine + lysine <=> arginine + lysine
MAR05579	TRUE	TRUE	Transport reactions	TRUE	lysine + ornithine <=> lysine + ornithine
MAR05580	TRUE	TRUE	Transport reactions	TRUE	histidine + lysine <=> histidine + lysine
MAR05581	TRUE	TRUE	Transport reactions	TRUE	citrulline + lysine <=> citrulline + lysine
MAR05582	TRUE	TRUE	Transport reactions	TRUE	arginine + ornithine <=> arginine + ornithine
MAR05583	TRUE	TRUE	Transport reactions	TRUE	arginine + histidine <=> arginine + histidine
MAR05584	TRUE	TRUE	Transport reactions	TRUE	arginine + citrulline <=> arginine + citrulline
MAR05585	TRUE	TRUE	Transport reactions	TRUE	histidine + ornithine <=> histidine + ornithine
MAR05586	TRUE	TRUE	Transport reactions	TRUE	citrulline + histidine <=> citrulline + histidine
MAR05587	FALSE	TRUE	Transport reactions	TRUE	alanine + glycine + Na+ --> alanine + glycine + Na+
MAR05588	FALSE	TRUE	Transport reactions	TRUE	glutamine + glycine + Na+ --> glutamine + glycine + Na+
MAR05589	FALSE	TRUE	Transport reactions	TRUE	glycine + Na+ + serine --> glycine + Na+ + serine
MAR05590	FALSE	TRUE	Transport reactions	TRUE	glycine + methionine + Na+ --> glycine + methionine + Na+
MAR05591	FALSE	TRUE	Transport reactions	TRUE	glycine + Na+ + tryptophan --> glycine + Na+ + tryptophan
MAR05592	FALSE	TRUE	Transport reactions	TRUE	glycine + Na+ + phenylalanine --> glycine + Na+ + phenylalanine
MAR05593	FALSE	TRUE	Transport reactions	TRUE	glycine + Na+ + tyrosine --> glycine + Na+ + tyrosine
MAR05594	FALSE	TRUE	Transport reactions	TRUE	cysteine + glycine + Na+ --> cysteine + glycine + Na+
MAR05595	FALSE	TRUE	Transport reactions	TRUE	glycine + leucine + Na+ --> glycine + leucine + Na+
MAR05596	FALSE	TRUE	Transport reactions	TRUE	glycine + Na+ + proline --> glycine + Na+ + proline
MAR05597	FALSE	TRUE	Transport reactions	FALSE	asparagine + glycine + Na+ --> asparagine + glycine + Na+
MAR05598	FALSE	TRUE	Transport reactions	TRUE	glycine + Na+ + valine --> glycine + Na+ + valine
MAR05599	FALSE	TRUE	Transport reactions	FALSE	glycine + Na+ + threonine --> glycine + Na+ + threonine
MAR05600	FALSE	TRUE	Transport reactions	TRUE	glycine + homoserine + Na+ --> glycine + homoserine + Na+
MAR05601	FALSE	TRUE	Transport reactions	TRUE	glycine + isoleucine + Na+ --> glycine + isoleucine + Na+
MAR05602	FALSE	TRUE	Transport reactions	TRUE	alanine + glycine + Na+ --> alanine + glycine + Na+
MAR05603	FALSE	TRUE	Transport reactions	TRUE	alanine + glutamine + Na+ --> alanine + glutamine + Na+
MAR05604	FALSE	TRUE	Transport reactions	TRUE	alanine + Na+ + serine --> alanine + Na+ + serine
MAR05605	FALSE	TRUE	Transport reactions	TRUE	alanine + methionine + Na+ --> alanine + methionine + Na+
MAR05606	FALSE	TRUE	Transport reactions	TRUE	alanine + Na+ + tryptophan --> alanine + Na+ + tryptophan
MAR05607	FALSE	TRUE	Transport reactions	TRUE	alanine + Na+ + phenylalanine --> alanine + Na+ + phenylalanine
MAR05608	FALSE	TRUE	Transport reactions	TRUE	alanine + Na+ + tyrosine --> alanine + Na+ + tyrosine
MAR05609	FALSE	TRUE	Transport reactions	TRUE	alanine + cysteine + Na+ --> alanine + cysteine + Na+
MAR05610	FALSE	TRUE	Transport reactions	TRUE	alanine + leucine + Na+ --> alanine + leucine + Na+
MAR05611	FALSE	TRUE	Transport reactions	TRUE	alanine + Na+ + proline --> alanine + Na+ + proline
MAR05612	FALSE	TRUE	Transport reactions	TRUE	alanine + asparagine + Na+ --> alanine + asparagine + Na+
MAR05613	FALSE	TRUE	Transport reactions	FALSE	alanine + Na+ + valine --> alanine + Na+ + valine
MAR05614	FALSE	TRUE	Transport reactions	TRUE	alanine + Na+ + threonine --> alanine + Na+ + threonine
MAR05615	FALSE	TRUE	Transport reactions	TRUE	alanine + homoserine + Na+ --> alanine + homoserine + Na+
MAR05616	FALSE	TRUE	Transport reactions	TRUE	alanine + isoleucine + Na+ --> alanine + isoleucine + Na+
MAR05617	FALSE	TRUE	Transport reactions	TRUE	glutamine + glycine + Na+ --> glutamine + glycine + Na+
MAR05618	FALSE	TRUE	Transport reactions	TRUE	alanine + glutamine + Na+ --> alanine + glutamine + Na+
MAR05619	FALSE	TRUE	Transport reactions	TRUE	glutamine + Na+ + serine --> glutamine + Na+ + serine
MAR05620	FALSE	TRUE	Transport reactions	TRUE	glutamine + methionine + Na+ --> glutamine + methionine + Na+
MAR05621	FALSE	TRUE	Transport reactions	TRUE	glutamine + Na+ + tryptophan --> glutamine + Na+ + tryptophan
MAR05622	FALSE	TRUE	Transport reactions	TRUE	glutamine + Na+ + phenylalanine --> glutamine + Na+ + phenylalanine
MAR05623	FALSE	TRUE	Transport reactions	TRUE	glutamine + Na+ + tyrosine --> glutamine + Na+ + tyrosine
MAR05624	FALSE	TRUE	Transport reactions	TRUE	cysteine + glutamine + Na+ --> cysteine + glutamine + Na+
MAR05625	FALSE	TRUE	Transport reactions	TRUE	glutamine + leucine + Na+ --> glutamine + leucine + Na+
MAR05626	FALSE	TRUE	Transport reactions	TRUE	glutamine + Na+ + proline --> glutamine + Na+ + proline
MAR05627	FALSE	TRUE	Transport reactions	TRUE	asparagine + glutamine + Na+ --> asparagine + glutamine + Na+
MAR05628	FALSE	TRUE	Transport reactions	TRUE	glutamine + Na+ + valine --> glutamine + Na+ + valine
MAR05629	FALSE	TRUE	Transport reactions	TRUE	glutamine + Na+ + threonine --> glutamine + Na+ + threonine
MAR05630	FALSE	TRUE	Transport reactions	TRUE	glutamine + homoserine + Na+ --> glutamine + homoserine + Na+
MAR05631	FALSE	TRUE	Transport reactions	TRUE	glutamine + isoleucine + Na+ --> glutamine + isoleucine + Na+
MAR05632	FALSE	TRUE	Transport reactions	TRUE	glycine + Na+ + serine --> glycine + Na+ + serine
MAR05633	FALSE	TRUE	Transport reactions	TRUE	alanine + Na+ + serine --> alanine + Na+ + serine
MAR05634	FALSE	TRUE	Transport reactions	TRUE	glutamine + Na+ + serine --> glutamine + Na+ + serine
MAR05635	FALSE	TRUE	Transport reactions	TRUE	methionine + Na+ + serine --> methionine + Na+ + serine
MAR05636	FALSE	TRUE	Transport reactions	TRUE	Na+ + serine + tryptophan --> Na+ + serine + tryptophan
MAR05637	FALSE	TRUE	Transport reactions	TRUE	Na+ + phenylalanine + serine --> Na+ + phenylalanine + serine
MAR05638	FALSE	TRUE	Transport reactions	TRUE	Na+ + serine + tyrosine --> Na+ + serine + tyrosine
MAR05639	FALSE	TRUE	Transport reactions	TRUE	cysteine + Na+ + serine --> cysteine + Na+ + serine
MAR05640	FALSE	TRUE	Transport reactions	TRUE	leucine + Na+ + serine --> leucine + Na+ + serine
MAR05641	FALSE	TRUE	Transport reactions	TRUE	Na+ + proline + serine --> Na+ + proline + serine
MAR05642	FALSE	TRUE	Transport reactions	TRUE	asparagine + Na+ + serine --> asparagine + Na+ + serine
MAR05643	FALSE	TRUE	Transport reactions	TRUE	Na+ + serine + valine --> Na+ + serine + valine
MAR05644	FALSE	TRUE	Transport reactions	TRUE	Na+ + serine + threonine --> Na+ + serine + threonine
MAR05645	FALSE	TRUE	Transport reactions	TRUE	homoserine + Na+ + serine --> homoserine + Na+ + serine
MAR05646	FALSE	TRUE	Transport reactions	TRUE	isoleucine + Na+ + serine --> isoleucine + Na+ + serine
MAR05647	FALSE	TRUE	Transport reactions	TRUE	glycine + methionine + Na+ --> glycine + methionine + Na+
MAR05648	FALSE	TRUE	Transport reactions	TRUE	alanine + methionine + Na+ --> alanine + methionine + Na+
MAR05649	FALSE	TRUE	Transport reactions	TRUE	glutamine + methionine + Na+ --> glutamine + methionine + Na+
MAR05650	FALSE	TRUE	Transport reactions	TRUE	methionine + Na+ + serine --> methionine + Na+ + serine
MAR05651	FALSE	TRUE	Transport reactions	TRUE	methionine + Na+ + tryptophan --> methionine + Na+ + tryptophan
MAR05652	FALSE	TRUE	Transport reactions	TRUE	methionine + Na+ + phenylalanine --> methionine + Na+ + phenylalanine
MAR05653	FALSE	TRUE	Transport reactions	TRUE	methionine + Na+ + tyrosine --> methionine + Na+ + tyrosine
MAR05654	FALSE	TRUE	Transport reactions	TRUE	cysteine + methionine + Na+ --> cysteine + methionine + Na+
MAR05655	FALSE	TRUE	Transport reactions	TRUE	leucine + methionine + Na+ --> leucine + methionine + Na+
MAR05656	FALSE	TRUE	Transport reactions	TRUE	methionine + Na+ + proline --> methionine + Na+ + proline
MAR05657	FALSE	TRUE	Transport reactions	TRUE	asparagine + methionine + Na+ --> asparagine + methionine + Na+
MAR05658	FALSE	TRUE	Transport reactions	TRUE	methionine + Na+ + valine --> methionine + Na+ + valine
MAR05659	FALSE	TRUE	Transport reactions	TRUE	methionine + Na+ + threonine --> methionine + Na+ + threonine
MAR05660	FALSE	TRUE	Transport reactions	TRUE	homoserine + methionine + Na+ --> homoserine + methionine + Na+
MAR05661	FALSE	TRUE	Transport reactions	TRUE	isoleucine + methionine + Na+ --> isoleucine + methionine + Na+
MAR05662	FALSE	TRUE	Transport reactions	TRUE	glycine + Na+ + tryptophan --> glycine + Na+ + tryptophan
MAR05663	FALSE	TRUE	Transport reactions	TRUE	alanine + Na+ + tryptophan --> alanine + Na+ + tryptophan
MAR05664	FALSE	TRUE	Transport reactions	TRUE	glutamine + Na+ + tryptophan --> glutamine + Na+ + tryptophan
MAR05665	FALSE	TRUE	Transport reactions	TRUE	Na+ + serine + tryptophan --> Na+ + serine + tryptophan
MAR05666	FALSE	TRUE	Transport reactions	TRUE	methionine + Na+ + tryptophan --> methionine + Na+ + tryptophan
MAR05667	FALSE	TRUE	Transport reactions	TRUE	Na+ + phenylalanine + tryptophan --> Na+ + phenylalanine + tryptophan
MAR05668	FALSE	TRUE	Transport reactions	TRUE	Na+ + tryptophan + tyrosine --> Na+ + tryptophan + tyrosine
MAR05669	FALSE	TRUE	Transport reactions	TRUE	cysteine + Na+ + tryptophan --> cysteine + Na+ + tryptophan
MAR05670	FALSE	TRUE	Transport reactions	TRUE	leucine + Na+ + tryptophan --> leucine + Na+ + tryptophan
MAR05671	FALSE	TRUE	Transport reactions	TRUE	Na+ + proline + tryptophan --> Na+ + proline + tryptophan
MAR05672	FALSE	TRUE	Transport reactions	TRUE	asparagine + Na+ + tryptophan --> asparagine + Na+ + tryptophan
MAR05673	FALSE	TRUE	Transport reactions	TRUE	Na+ + tryptophan + valine --> Na+ + tryptophan + valine
MAR05674	FALSE	TRUE	Transport reactions	TRUE	Na+ + threonine + tryptophan --> Na+ + threonine + tryptophan
MAR05675	FALSE	TRUE	Transport reactions	TRUE	homoserine + Na+ + tryptophan --> homoserine + Na+ + tryptophan
MAR05676	FALSE	TRUE	Transport reactions	TRUE	isoleucine + Na+ + tryptophan --> isoleucine + Na+ + tryptophan
MAR05677	FALSE	TRUE	Transport reactions	FALSE	glycine + Na+ + phenylalanine --> glycine + Na+ + phenylalanine
MAR05678	FALSE	TRUE	Transport reactions	TRUE	alanine + Na+ + phenylalanine --> alanine + Na+ + phenylalanine
MAR05679	FALSE	TRUE	Transport reactions	TRUE	glutamine + Na+ + phenylalanine --> glutamine + Na+ + phenylalanine
MAR05680	FALSE	TRUE	Transport reactions	FALSE	Na+ + phenylalanine + serine --> Na+ + phenylalanine + serine
MAR05681	FALSE	TRUE	Transport reactions	FALSE	methionine + Na+ + phenylalanine --> methionine + Na+ + phenylalanine
MAR05682	FALSE	TRUE	Transport reactions	TRUE	Na+ + phenylalanine + tryptophan --> Na+ + phenylalanine + tryptophan
MAR05683	FALSE	TRUE	Transport reactions	TRUE	Na+ + phenylalanine + tyrosine --> Na+ + phenylalanine + tyrosine
MAR05684	FALSE	TRUE	Transport reactions	FALSE	cysteine + Na+ + phenylalanine --> cysteine + Na+ + phenylalanine
MAR05685	FALSE	TRUE	Transport reactions	TRUE	leucine + Na+ + phenylalanine --> leucine + Na+ + phenylalanine
MAR05686	FALSE	TRUE	Transport reactions	FALSE	Na+ + phenylalanine + proline --> Na+ + phenylalanine + proline
MAR05687	FALSE	TRUE	Transport reactions	TRUE	asparagine + Na+ + phenylalanine --> asparagine + Na+ + phenylalanine
MAR05688	FALSE	TRUE	Transport reactions	FALSE	Na+ + phenylalanine + valine --> Na+ + phenylalanine + valine
MAR05689	FALSE	TRUE	Transport reactions	FALSE	Na+ + phenylalanine + threonine --> Na+ + phenylalanine + threonine
MAR05690	FALSE	TRUE	Transport reactions	FALSE	homoserine + Na+ + phenylalanine --> homoserine + Na+ + phenylalanine
MAR05691	FALSE	TRUE	Transport reactions	TRUE	isoleucine + Na+ + phenylalanine --> isoleucine + Na+ + phenylalanine
MAR05692	FALSE	TRUE	Transport reactions	FALSE	glycine + Na+ + tyrosine --> glycine + Na+ + tyrosine
MAR05693	FALSE	TRUE	Transport reactions	FALSE	alanine + Na+ + tyrosine --> alanine + Na+ + tyrosine
MAR05694	FALSE	TRUE	Transport reactions	TRUE	glutamine + Na+ + tyrosine --> glutamine + Na+ + tyrosine
MAR05695	FALSE	TRUE	Transport reactions	TRUE	Na+ + serine + tyrosine --> Na+ + serine + tyrosine
MAR05696	FALSE	TRUE	Transport reactions	FALSE	methionine + Na+ + tyrosine --> methionine + Na+ + tyrosine
MAR05697	FALSE	TRUE	Transport reactions	FALSE	Na+ + tryptophan + tyrosine --> Na+ + tryptophan + tyrosine
MAR05698	FALSE	TRUE	Transport reactions	FALSE	Na+ + phenylalanine + tyrosine --> Na+ + phenylalanine + tyrosine
MAR05699	FALSE	TRUE	Transport reactions	TRUE	cysteine + Na+ + tyrosine --> cysteine + Na+ + tyrosine
MAR05700	FALSE	TRUE	Transport reactions	FALSE	leucine + Na+ + tyrosine --> leucine + Na+ + tyrosine
MAR05701	FALSE	TRUE	Transport reactions	FALSE	Na+ + proline + tyrosine --> Na+ + proline + tyrosine
MAR05702	FALSE	TRUE	Transport reactions	TRUE	asparagine + Na+ + tyrosine --> asparagine + Na+ + tyrosine
MAR05703	FALSE	TRUE	Transport reactions	FALSE	Na+ + tyrosine + valine --> Na+ + tyrosine + valine
MAR05704	FALSE	TRUE	Transport reactions	FALSE	Na+ + threonine + tyrosine --> Na+ + threonine + tyrosine
MAR05705	FALSE	TRUE	Transport reactions	FALSE	homoserine + Na+ + tyrosine --> homoserine + Na+ + tyrosine
MAR05706	FALSE	TRUE	Transport reactions	TRUE	isoleucine + Na+ + tyrosine --> isoleucine + Na+ + tyrosine
MAR05707	FALSE	TRUE	Transport reactions	TRUE	cysteine + glycine + Na+ --> cysteine + glycine + Na+
MAR05708	FALSE	TRUE	Transport reactions	TRUE	alanine + cysteine + Na+ --> alanine + cysteine + Na+
MAR05709	FALSE	TRUE	Transport reactions	TRUE	cysteine + glutamine + Na+ --> cysteine + glutamine + Na+
MAR05710	FALSE	TRUE	Transport reactions	TRUE	cysteine + Na+ + serine --> cysteine + Na+ + serine
MAR05711	FALSE	TRUE	Transport reactions	TRUE	cysteine + methionine + Na+ --> cysteine + methionine + Na+
MAR05712	FALSE	TRUE	Transport reactions	TRUE	cysteine + Na+ + tryptophan --> cysteine + Na+ + tryptophan
MAR05713	FALSE	TRUE	Transport reactions	FALSE	cysteine + Na+ + phenylalanine --> cysteine + Na+ + phenylalanine
MAR05714	FALSE	TRUE	Transport reactions	FALSE	cysteine + Na+ + tyrosine --> cysteine + Na+ + tyrosine
MAR05715	FALSE	TRUE	Transport reactions	TRUE	cysteine + leucine + Na+ --> cysteine + leucine + Na+
MAR05716	FALSE	TRUE	Transport reactions	TRUE	cysteine + Na+ + proline --> cysteine + Na+ + proline
MAR05717	FALSE	TRUE	Transport reactions	TRUE	asparagine + cysteine + Na+ --> asparagine + cysteine + Na+
MAR05718	FALSE	TRUE	Transport reactions	FALSE	cysteine + Na+ + valine --> cysteine + Na+ + valine
MAR05719	FALSE	TRUE	Transport reactions	TRUE	cysteine + Na+ + threonine --> cysteine + Na+ + threonine
MAR05720	FALSE	TRUE	Transport reactions	FALSE	cysteine + homoserine + Na+ --> cysteine + homoserine + Na+
MAR05721	FALSE	TRUE	Transport reactions	TRUE	cysteine + isoleucine + Na+ --> cysteine + isoleucine + Na+
MAR05722	FALSE	TRUE	Transport reactions	TRUE	glycine + leucine + Na+ --> glycine + leucine + Na+
MAR05723	FALSE	TRUE	Transport reactions	FALSE	alanine + leucine + Na+ --> alanine + leucine + Na+
MAR05724	FALSE	TRUE	Transport reactions	TRUE	glutamine + leucine + Na+ --> glutamine + leucine + Na+
MAR05725	FALSE	TRUE	Transport reactions	FALSE	leucine + Na+ + serine --> leucine + Na+ + serine
MAR05726	FALSE	TRUE	Transport reactions	TRUE	leucine + methionine + Na+ --> leucine + methionine + Na+
MAR05727	FALSE	TRUE	Transport reactions	TRUE	leucine + Na+ + tryptophan --> leucine + Na+ + tryptophan
MAR05728	FALSE	TRUE	Transport reactions	TRUE	leucine + Na+ + phenylalanine --> leucine + Na+ + phenylalanine
MAR05729	FALSE	TRUE	Transport reactions	FALSE	leucine + Na+ + tyrosine --> leucine + Na+ + tyrosine
MAR05730	FALSE	TRUE	Transport reactions	TRUE	cysteine + leucine + Na+ --> cysteine + leucine + Na+
MAR05731	FALSE	TRUE	Transport reactions	FALSE	leucine + Na+ + proline --> leucine + Na+ + proline
MAR05732	FALSE	TRUE	Transport reactions	TRUE	asparagine + leucine + Na+ --> asparagine + leucine + Na+
MAR05733	FALSE	TRUE	Transport reactions	FALSE	leucine + Na+ + valine --> leucine + Na+ + valine
MAR05734	FALSE	TRUE	Transport reactions	FALSE	leucine + Na+ + threonine --> leucine + Na+ + threonine
MAR05735	FALSE	TRUE	Transport reactions	FALSE	homoserine + leucine + Na+ --> homoserine + leucine + Na+
MAR05736	FALSE	TRUE	Transport reactions	TRUE	isoleucine + leucine + Na+ --> isoleucine + leucine + Na+
MAR05737	FALSE	TRUE	Transport reactions	FALSE	glycine + Na+ + proline --> glycine + Na+ + proline
MAR05739	FALSE	TRUE	Transport reactions	TRUE	glutamine + Na+ + proline --> glutamine + Na+ + proline
MAR05740	FALSE	TRUE	Transport reactions	FALSE	Na+ + proline + serine --> Na+ + proline + serine
MAR05742	FALSE	TRUE	Transport reactions	FALSE	Na+ + proline + tryptophan --> Na+ + proline + tryptophan
MAR05747	FALSE	TRUE	Transport reactions	FALSE	asparagine + Na+ + proline --> asparagine + Na+ + proline
MAR05748	FALSE	TRUE	Transport reactions	FALSE	Na+ + proline + valine --> Na+ + proline + valine
MAR05749	FALSE	TRUE	Transport reactions	FALSE	Na+ + proline + threonine --> Na+ + proline + threonine
MAR05750	FALSE	TRUE	Transport reactions	FALSE	homoserine + Na+ + proline --> homoserine + Na+ + proline
MAR05751	FALSE	TRUE	Transport reactions	FALSE	isoleucine + Na+ + proline --> isoleucine + Na+ + proline
MAR05752	FALSE	TRUE	Transport reactions	TRUE	asparagine + glycine + Na+ --> asparagine + glycine + Na+
MAR05753	FALSE	TRUE	Transport reactions	TRUE	alanine + asparagine + Na+ --> alanine + asparagine + Na+
MAR05754	FALSE	TRUE	Transport reactions	TRUE	asparagine + glutamine + Na+ --> asparagine + glutamine + Na+
MAR05755	FALSE	TRUE	Transport reactions	TRUE	asparagine + Na+ + serine --> asparagine + Na+ + serine
MAR05760	FALSE	TRUE	Transport reactions	TRUE	asparagine + cysteine + Na+ --> asparagine + cysteine + Na+
MAR05762	FALSE	TRUE	Transport reactions	FALSE	asparagine + Na+ + proline --> asparagine + Na+ + proline
MAR05763	FALSE	TRUE	Transport reactions	FALSE	asparagine + Na+ + valine --> asparagine + Na+ + valine
MAR05764	FALSE	TRUE	Transport reactions	TRUE	asparagine + Na+ + threonine --> asparagine + Na+ + threonine
MAR05765	FALSE	TRUE	Transport reactions	FALSE	asparagine + homoserine + Na+ --> asparagine + homoserine + Na+
MAR05766	FALSE	TRUE	Transport reactions	FALSE	asparagine + isoleucine + Na+ --> asparagine + isoleucine + Na+
MAR05767	FALSE	TRUE	Transport reactions	TRUE	glycine + Na+ + valine --> glycine + Na+ + valine
MAR05768	FALSE	TRUE	Transport reactions	TRUE	alanine + Na+ + valine --> alanine + Na+ + valine
MAR05772	FALSE	TRUE	Transport reactions	FALSE	Na+ + tryptophan + valine --> Na+ + tryptophan + valine
MAR05776	FALSE	TRUE	Transport reactions	TRUE	leucine + Na+ + valine --> leucine + Na+ + valine
MAR05777	FALSE	TRUE	Transport reactions	FALSE	Na+ + proline + valine --> Na+ + proline + valine
MAR05778	FALSE	TRUE	Transport reactions	FALSE	asparagine + Na+ + valine --> asparagine + Na+ + valine
MAR05779	FALSE	TRUE	Transport reactions	FALSE	Na+ + threonine + valine --> Na+ + threonine + valine
MAR05780	FALSE	TRUE	Transport reactions	FALSE	homoserine + Na+ + valine --> homoserine + Na+ + valine
MAR05781	FALSE	TRUE	Transport reactions	TRUE	isoleucine + Na+ + valine --> isoleucine + Na+ + valine
MAR05782	FALSE	TRUE	Transport reactions	TRUE	glycine + Na+ + threonine --> glycine + Na+ + threonine
MAR05783	FALSE	TRUE	Transport reactions	TRUE	alanine + Na+ + threonine --> alanine + Na+ + threonine
MAR05784	FALSE	TRUE	Transport reactions	TRUE	glutamine + Na+ + threonine --> glutamine + Na+ + threonine
MAR05785	FALSE	TRUE	Transport reactions	TRUE	Na+ + serine + threonine --> Na+ + serine + threonine
MAR05787	FALSE	TRUE	Transport reactions	FALSE	Na+ + threonine + tryptophan --> Na+ + threonine + tryptophan
MAR05788	FALSE	TRUE	Transport reactions	TRUE	Na+ + phenylalanine + threonine --> Na+ + phenylalanine + threonine
MAR05790	FALSE	TRUE	Transport reactions	TRUE	cysteine + Na+ + threonine --> cysteine + Na+ + threonine
MAR05791	FALSE	TRUE	Transport reactions	TRUE	leucine + Na+ + threonine --> leucine + Na+ + threonine
MAR05792	FALSE	TRUE	Transport reactions	FALSE	Na+ + proline + threonine --> Na+ + proline + threonine
MAR05793	FALSE	TRUE	Transport reactions	TRUE	asparagine + Na+ + threonine --> asparagine + Na+ + threonine
MAR05795	FALSE	TRUE	Transport reactions	FALSE	homoserine + Na+ + threonine --> homoserine + Na+ + threonine
MAR05796	FALSE	TRUE	Transport reactions	TRUE	isoleucine + Na+ + threonine --> isoleucine + Na+ + threonine
MAR05797	FALSE	TRUE	Transport reactions	FALSE	glycine + homoserine + Na+ --> glycine + homoserine + Na+
MAR05800	FALSE	TRUE	Transport reactions	FALSE	homoserine + Na+ + serine --> homoserine + Na+ + serine
MAR05807	FALSE	TRUE	Transport reactions	FALSE	homoserine + Na+ + proline --> homoserine + Na+ + proline
MAR05808	FALSE	TRUE	Transport reactions	FALSE	asparagine + homoserine + Na+ --> asparagine + homoserine + Na+
MAR05810	FALSE	TRUE	Transport reactions	FALSE	homoserine + Na+ + threonine --> homoserine + Na+ + threonine
MAR05812	FALSE	TRUE	Transport reactions	TRUE	glycine + isoleucine + Na+ --> glycine + isoleucine + Na+
MAR05814	FALSE	TRUE	Transport reactions	TRUE	glutamine + isoleucine + Na+ --> glutamine + isoleucine + Na+
MAR05815	FALSE	TRUE	Transport reactions	FALSE	isoleucine + Na+ + serine --> isoleucine + Na+ + serine
MAR05817	FALSE	TRUE	Transport reactions	TRUE	isoleucine + Na+ + tryptophan --> isoleucine + Na+ + tryptophan
MAR05819	FALSE	TRUE	Transport reactions	TRUE	isoleucine + Na+ + tyrosine --> isoleucine + Na+ + tyrosine
MAR05820	FALSE	TRUE	Transport reactions	TRUE	cysteine + isoleucine + Na+ --> cysteine + isoleucine + Na+
MAR05822	FALSE	TRUE	Transport reactions	FALSE	isoleucine + Na+ + proline --> isoleucine + Na+ + proline
MAR05823	FALSE	TRUE	Transport reactions	TRUE	asparagine + isoleucine + Na+ --> asparagine + isoleucine + Na+
MAR05824	FALSE	TRUE	Transport reactions	FALSE	isoleucine + Na+ + valine --> isoleucine + Na+ + valine
MAR05825	FALSE	TRUE	Transport reactions	FALSE	isoleucine + Na+ + threonine --> isoleucine + Na+ + threonine
MAR05826	FALSE	TRUE	Transport reactions	FALSE	homoserine + isoleucine + Na+ --> homoserine + isoleucine + Na+
MAR05827	FALSE	TRUE	Transport reactions	TRUE	glycine + lysine + Na+ --> glycine + lysine + Na+
MAR05828	FALSE	TRUE	Transport reactions	TRUE	arginine + glycine + Na+ --> arginine + glycine + Na+
MAR05829	FALSE	TRUE	Transport reactions	TRUE	glycine + Na+ + ornithine --> glycine + Na+ + ornithine
MAR05830	FALSE	TRUE	Transport reactions	TRUE	glycine + histidine + Na+ --> glycine + histidine + Na+
MAR05832	FALSE	TRUE	Transport reactions	TRUE	alanine + lysine + Na+ --> alanine + lysine + Na+
MAR05833	FALSE	TRUE	Transport reactions	TRUE	alanine + arginine + Na+ --> alanine + arginine + Na+
MAR05834	FALSE	TRUE	Transport reactions	TRUE	alanine + Na+ + ornithine --> alanine + Na+ + ornithine
MAR05835	FALSE	TRUE	Transport reactions	TRUE	alanine + histidine + Na+ --> alanine + histidine + Na+
MAR05836	FALSE	TRUE	Transport reactions	TRUE	alanine + citrulline + Na+ --> alanine + citrulline + Na+
MAR05837	FALSE	TRUE	Transport reactions	TRUE	glutamine + lysine + Na+ --> glutamine + lysine + Na+
MAR05838	FALSE	TRUE	Transport reactions	TRUE	arginine + glutamine + Na+ --> arginine + glutamine + Na+
MAR05839	FALSE	TRUE	Transport reactions	TRUE	glutamine + Na+ + ornithine --> glutamine + Na+ + ornithine
MAR05840	FALSE	TRUE	Transport reactions	TRUE	glutamine + histidine + Na+ --> glutamine + histidine + Na+
MAR05841	FALSE	TRUE	Transport reactions	TRUE	citrulline + glutamine + Na+ --> citrulline + glutamine + Na+
MAR05842	FALSE	TRUE	Transport reactions	TRUE	lysine + Na+ + serine --> lysine + Na+ + serine
MAR05843	FALSE	TRUE	Transport reactions	TRUE	arginine + Na+ + serine --> arginine + Na+ + serine
MAR05844	FALSE	TRUE	Transport reactions	TRUE	Na+ + ornithine + serine --> Na+ + ornithine + serine
MAR05845	FALSE	TRUE	Transport reactions	TRUE	histidine + Na+ + serine --> histidine + Na+ + serine
MAR05846	FALSE	TRUE	Transport reactions	TRUE	citrulline + Na+ + serine --> citrulline + Na+ + serine
MAR05847	FALSE	TRUE	Transport reactions	TRUE	lysine + methionine + Na+ --> lysine + methionine + Na+
MAR05848	FALSE	TRUE	Transport reactions	TRUE	arginine + methionine + Na+ --> arginine + methionine + Na+
MAR05849	FALSE	TRUE	Transport reactions	TRUE	methionine + Na+ + ornithine --> methionine + Na+ + ornithine
MAR05850	FALSE	TRUE	Transport reactions	TRUE	histidine + methionine + Na+ --> histidine + methionine + Na+
MAR05851	FALSE	TRUE	Transport reactions	TRUE	citrulline + methionine + Na+ --> citrulline + methionine + Na+
MAR05852	FALSE	TRUE	Transport reactions	TRUE	lysine + Na+ + tryptophan --> lysine + Na+ + tryptophan
MAR05853	FALSE	TRUE	Transport reactions	TRUE	arginine + Na+ + tryptophan --> arginine + Na+ + tryptophan
MAR05854	FALSE	TRUE	Transport reactions	TRUE	Na+ + ornithine + tryptophan --> Na+ + ornithine + tryptophan
MAR05855	FALSE	TRUE	Transport reactions	TRUE	histidine + Na+ + tryptophan --> histidine + Na+ + tryptophan
MAR05857	FALSE	TRUE	Transport reactions	TRUE	lysine + Na+ + phenylalanine --> lysine + Na+ + phenylalanine
MAR05858	FALSE	TRUE	Transport reactions	TRUE	arginine + Na+ + phenylalanine --> arginine + Na+ + phenylalanine
MAR05859	FALSE	TRUE	Transport reactions	TRUE	Na+ + ornithine + phenylalanine --> Na+ + ornithine + phenylalanine
MAR05860	FALSE	TRUE	Transport reactions	TRUE	histidine + Na+ + phenylalanine --> histidine + Na+ + phenylalanine
MAR05861	FALSE	TRUE	Transport reactions	TRUE	citrulline + Na+ + phenylalanine --> citrulline + Na+ + phenylalanine
MAR05862	FALSE	TRUE	Transport reactions	TRUE	lysine + Na+ + tyrosine --> lysine + Na+ + tyrosine
MAR05863	FALSE	TRUE	Transport reactions	TRUE	arginine + Na+ + tyrosine --> arginine + Na+ + tyrosine
MAR05864	FALSE	TRUE	Transport reactions	TRUE	Na+ + ornithine + tyrosine --> Na+ + ornithine + tyrosine
MAR05865	FALSE	TRUE	Transport reactions	TRUE	histidine + Na+ + tyrosine --> histidine + Na+ + tyrosine
MAR05866	FALSE	TRUE	Transport reactions	TRUE	citrulline + Na+ + tyrosine --> citrulline + Na+ + tyrosine
MAR05867	FALSE	TRUE	Transport reactions	TRUE	cysteine + lysine + Na+ --> cysteine + lysine + Na+
MAR05868	FALSE	TRUE	Transport reactions	TRUE	arginine + cysteine + Na+ --> arginine + cysteine + Na+
MAR05869	FALSE	TRUE	Transport reactions	TRUE	cysteine + Na+ + ornithine --> cysteine + Na+ + ornithine
MAR05870	FALSE	TRUE	Transport reactions	TRUE	cysteine + histidine + Na+ --> cysteine + histidine + Na+
MAR05871	FALSE	TRUE	Transport reactions	TRUE	citrulline + cysteine + Na+ --> citrulline + cysteine + Na+
MAR05872	FALSE	TRUE	Transport reactions	TRUE	leucine + lysine + Na+ --> leucine + lysine + Na+
MAR05873	FALSE	TRUE	Transport reactions	TRUE	arginine + leucine + Na+ --> arginine + leucine + Na+
MAR05874	FALSE	TRUE	Transport reactions	TRUE	leucine + Na+ + ornithine --> leucine + Na+ + ornithine
MAR05875	FALSE	TRUE	Transport reactions	TRUE	histidine + leucine + Na+ --> histidine + leucine + Na+
MAR05876	FALSE	TRUE	Transport reactions	FALSE	citrulline + leucine + Na+ --> citrulline + leucine + Na+
MAR05877	FALSE	TRUE	Transport reactions	TRUE	lysine + Na+ + proline --> lysine + Na+ + proline
MAR05878	FALSE	TRUE	Transport reactions	TRUE	arginine + Na+ + proline --> arginine + Na+ + proline
MAR05879	FALSE	TRUE	Transport reactions	TRUE	Na+ + ornithine + proline --> Na+ + ornithine + proline
MAR05880	FALSE	TRUE	Transport reactions	TRUE	histidine + Na+ + proline --> histidine + Na+ + proline
MAR05881	FALSE	TRUE	Transport reactions	TRUE	citrulline + Na+ + proline --> citrulline + Na+ + proline
MAR05882	FALSE	TRUE	Transport reactions	TRUE	asparagine + lysine + Na+ --> asparagine + lysine + Na+
MAR05883	FALSE	TRUE	Transport reactions	TRUE	arginine + asparagine + Na+ --> arginine + asparagine + Na+
MAR05884	FALSE	TRUE	Transport reactions	TRUE	asparagine + Na+ + ornithine --> asparagine + Na+ + ornithine
MAR05885	FALSE	TRUE	Transport reactions	TRUE	asparagine + histidine + Na+ --> asparagine + histidine + Na+
MAR05887	FALSE	TRUE	Transport reactions	TRUE	lysine + Na+ + valine --> lysine + Na+ + valine
MAR05888	FALSE	TRUE	Transport reactions	TRUE	arginine + Na+ + valine --> arginine + Na+ + valine
MAR05889	FALSE	TRUE	Transport reactions	TRUE	Na+ + ornithine + valine --> Na+ + ornithine + valine
MAR05890	FALSE	TRUE	Transport reactions	TRUE	histidine + Na+ + valine --> histidine + Na+ + valine
MAR05892	FALSE	TRUE	Transport reactions	TRUE	lysine + Na+ + threonine --> lysine + Na+ + threonine
MAR05893	FALSE	TRUE	Transport reactions	TRUE	arginine + Na+ + threonine --> arginine + Na+ + threonine
MAR05894	FALSE	TRUE	Transport reactions	TRUE	Na+ + ornithine + threonine --> Na+ + ornithine + threonine
MAR05895	FALSE	TRUE	Transport reactions	TRUE	histidine + Na+ + threonine --> histidine + Na+ + threonine
MAR05896	FALSE	TRUE	Transport reactions	TRUE	citrulline + Na+ + threonine --> citrulline + Na+ + threonine
MAR05897	FALSE	TRUE	Transport reactions	TRUE	homoserine + lysine + Na+ --> homoserine + lysine + Na+
MAR05898	FALSE	TRUE	Transport reactions	TRUE	arginine + homoserine + Na+ --> arginine + homoserine + Na+
MAR05899	FALSE	TRUE	Transport reactions	TRUE	homoserine + Na+ + ornithine --> homoserine + Na+ + ornithine
MAR05900	FALSE	TRUE	Transport reactions	TRUE	histidine + homoserine + Na+ --> histidine + homoserine + Na+
MAR05902	FALSE	TRUE	Transport reactions	TRUE	isoleucine + lysine + Na+ --> isoleucine + lysine + Na+
MAR05903	FALSE	TRUE	Transport reactions	TRUE	arginine + isoleucine + Na+ --> arginine + isoleucine + Na+
MAR05904	FALSE	TRUE	Transport reactions	TRUE	isoleucine + Na+ + ornithine --> isoleucine + Na+ + ornithine
MAR05905	FALSE	TRUE	Transport reactions	TRUE	histidine + isoleucine + Na+ --> histidine + isoleucine + Na+
MAR05906	FALSE	TRUE	Transport reactions	TRUE	citrulline + isoleucine + Na+ --> citrulline + isoleucine + Na+
MAR05907	FALSE	TRUE	Transport reactions	TRUE	glycine + lysine --> glycine + lysine
MAR05908	FALSE	TRUE	Transport reactions	TRUE	alanine + lysine --> alanine + lysine
MAR05909	FALSE	TRUE	Transport reactions	TRUE	glutamine + lysine --> glutamine + lysine
MAR05910	FALSE	TRUE	Transport reactions	TRUE	lysine + serine --> lysine + serine
MAR05911	FALSE	TRUE	Transport reactions	TRUE	lysine + methionine --> lysine + methionine
MAR05912	FALSE	TRUE	Transport reactions	TRUE	lysine + tryptophan --> lysine + tryptophan
MAR05913	FALSE	TRUE	Transport reactions	TRUE	lysine + phenylalanine --> lysine + phenylalanine
MAR05914	FALSE	TRUE	Transport reactions	TRUE	lysine + tyrosine --> lysine + tyrosine
MAR05915	FALSE	TRUE	Transport reactions	TRUE	cysteine + lysine --> cysteine + lysine
MAR05916	FALSE	TRUE	Transport reactions	TRUE	leucine + lysine --> leucine + lysine
MAR05917	FALSE	TRUE	Transport reactions	TRUE	lysine + proline --> lysine + proline
MAR05918	FALSE	TRUE	Transport reactions	TRUE	asparagine + lysine --> asparagine + lysine
MAR05919	FALSE	TRUE	Transport reactions	TRUE	lysine + valine --> lysine + valine
MAR05920	FALSE	TRUE	Transport reactions	TRUE	lysine + threonine --> lysine + threonine
MAR05921	FALSE	TRUE	Transport reactions	TRUE	homoserine + lysine --> homoserine + lysine
MAR05922	FALSE	TRUE	Transport reactions	TRUE	isoleucine + lysine --> isoleucine + lysine
MAR05923	FALSE	TRUE	Transport reactions	TRUE	arginine + glycine --> arginine + glycine
MAR05924	FALSE	TRUE	Transport reactions	TRUE	alanine + arginine --> alanine + arginine
MAR05925	FALSE	TRUE	Transport reactions	TRUE	arginine + glutamine --> arginine + glutamine
MAR05926	FALSE	TRUE	Transport reactions	TRUE	arginine + serine --> arginine + serine
MAR05927	FALSE	TRUE	Transport reactions	TRUE	arginine + methionine --> arginine + methionine
MAR05928	FALSE	TRUE	Transport reactions	TRUE	arginine + tryptophan --> arginine + tryptophan
MAR05929	FALSE	TRUE	Transport reactions	TRUE	arginine + phenylalanine --> arginine + phenylalanine
MAR05930	FALSE	TRUE	Transport reactions	TRUE	arginine + tyrosine --> arginine + tyrosine
MAR05931	FALSE	TRUE	Transport reactions	TRUE	arginine + cysteine --> arginine + cysteine
MAR05932	FALSE	TRUE	Transport reactions	TRUE	arginine + leucine --> arginine + leucine
MAR05933	FALSE	TRUE	Transport reactions	TRUE	arginine + proline --> arginine + proline
MAR05934	FALSE	TRUE	Transport reactions	TRUE	arginine + asparagine --> arginine + asparagine
MAR05935	FALSE	TRUE	Transport reactions	TRUE	arginine + valine --> arginine + valine
MAR05936	FALSE	TRUE	Transport reactions	TRUE	arginine + threonine --> arginine + threonine
MAR05937	FALSE	TRUE	Transport reactions	TRUE	arginine + homoserine --> arginine + homoserine
MAR05938	FALSE	TRUE	Transport reactions	TRUE	arginine + isoleucine --> arginine + isoleucine
MAR05939	FALSE	TRUE	Transport reactions	TRUE	glycine + ornithine --> glycine + ornithine
MAR05940	FALSE	TRUE	Transport reactions	TRUE	alanine + ornithine --> alanine + ornithine
MAR05941	FALSE	TRUE	Transport reactions	TRUE	glutamine + ornithine --> glutamine + ornithine
MAR05942	FALSE	TRUE	Transport reactions	TRUE	ornithine + serine --> ornithine + serine
MAR05943	FALSE	TRUE	Transport reactions	TRUE	methionine + ornithine --> methionine + ornithine
MAR05944	FALSE	TRUE	Transport reactions	TRUE	ornithine + tryptophan --> ornithine + tryptophan
MAR05945	FALSE	TRUE	Transport reactions	TRUE	ornithine + phenylalanine --> ornithine + phenylalanine
MAR05946	FALSE	TRUE	Transport reactions	TRUE	ornithine + tyrosine --> ornithine + tyrosine
MAR05947	FALSE	TRUE	Transport reactions	TRUE	cysteine + ornithine --> cysteine + ornithine
MAR05948	FALSE	TRUE	Transport reactions	TRUE	leucine + ornithine --> leucine + ornithine
MAR05949	FALSE	TRUE	Transport reactions	TRUE	ornithine + proline --> ornithine + proline
MAR05950	FALSE	TRUE	Transport reactions	TRUE	asparagine + ornithine --> asparagine + ornithine
MAR05951	FALSE	TRUE	Transport reactions	TRUE	ornithine + valine --> ornithine + valine
MAR05952	FALSE	TRUE	Transport reactions	TRUE	ornithine + threonine --> ornithine + threonine
MAR05953	FALSE	TRUE	Transport reactions	TRUE	homoserine + ornithine --> homoserine + ornithine
MAR05954	FALSE	TRUE	Transport reactions	TRUE	isoleucine + ornithine --> isoleucine + ornithine
MAR05955	FALSE	TRUE	Transport reactions	TRUE	glycine + histidine --> glycine + histidine
MAR05956	FALSE	TRUE	Transport reactions	TRUE	alanine + histidine --> alanine + histidine
MAR05957	FALSE	TRUE	Transport reactions	TRUE	glutamine + histidine --> glutamine + histidine
MAR05958	FALSE	TRUE	Transport reactions	TRUE	histidine + serine --> histidine + serine
MAR05959	FALSE	TRUE	Transport reactions	TRUE	histidine + methionine --> histidine + methionine
MAR05960	FALSE	TRUE	Transport reactions	TRUE	histidine + tryptophan --> histidine + tryptophan
MAR05961	FALSE	TRUE	Transport reactions	TRUE	histidine + phenylalanine --> histidine + phenylalanine
MAR05962	FALSE	TRUE	Transport reactions	TRUE	histidine + tyrosine --> histidine + tyrosine
MAR05963	FALSE	TRUE	Transport reactions	TRUE	cysteine + histidine --> cysteine + histidine
MAR05964	FALSE	TRUE	Transport reactions	TRUE	histidine + leucine --> histidine + leucine
MAR05965	FALSE	TRUE	Transport reactions	TRUE	histidine + proline --> histidine + proline
MAR05966	FALSE	TRUE	Transport reactions	TRUE	asparagine + histidine --> asparagine + histidine
MAR05967	FALSE	TRUE	Transport reactions	TRUE	histidine + valine --> histidine + valine
MAR05968	FALSE	TRUE	Transport reactions	TRUE	histidine + threonine --> histidine + threonine
MAR05969	FALSE	TRUE	Transport reactions	TRUE	histidine + homoserine --> histidine + homoserine
MAR05970	FALSE	TRUE	Transport reactions	TRUE	histidine + isoleucine --> histidine + isoleucine
MAR05971	FALSE	TRUE	Transport reactions	TRUE	citrulline + glycine --> citrulline + glycine
MAR05972	FALSE	TRUE	Transport reactions	TRUE	alanine + citrulline --> alanine + citrulline
MAR05973	FALSE	TRUE	Transport reactions	TRUE	citrulline + glutamine --> citrulline + glutamine
MAR05974	FALSE	TRUE	Transport reactions	TRUE	citrulline + serine --> citrulline + serine
MAR05975	FALSE	TRUE	Transport reactions	TRUE	citrulline + methionine --> citrulline + methionine
MAR05976	FALSE	TRUE	Transport reactions	TRUE	citrulline + tryptophan --> citrulline + tryptophan
MAR05977	FALSE	TRUE	Transport reactions	TRUE	citrulline + phenylalanine --> citrulline + phenylalanine
MAR05978	FALSE	TRUE	Transport reactions	TRUE	citrulline + tyrosine --> citrulline + tyrosine
MAR05979	FALSE	TRUE	Transport reactions	TRUE	citrulline + cysteine --> citrulline + cysteine
MAR05980	FALSE	TRUE	Transport reactions	TRUE	citrulline + leucine --> citrulline + leucine
MAR05981	FALSE	TRUE	Transport reactions	TRUE	citrulline + proline --> citrulline + proline
MAR05982	FALSE	TRUE	Transport reactions	TRUE	asparagine + citrulline --> asparagine + citrulline
MAR05983	FALSE	TRUE	Transport reactions	TRUE	citrulline + valine --> citrulline + valine
MAR05984	FALSE	TRUE	Transport reactions	TRUE	citrulline + threonine --> citrulline + threonine
MAR05985	FALSE	TRUE	Transport reactions	TRUE	citrulline + homoserine --> citrulline + homoserine
MAR05986	FALSE	TRUE	Transport reactions	TRUE	citrulline + isoleucine --> citrulline + isoleucine
MAR05987	FALSE	TRUE	Transport reactions	TRUE	Fe2+ + H+ --> Fe2+ + H+
MAR05989	FALSE	TRUE	Transport reactions	TRUE	H+ + zinc --> H+ + zinc
MAR05990	FALSE	TRUE	Transport reactions	TRUE	chloride + K+ --> chloride + K+
MAR05992	FALSE	TRUE	Transport reactions	TRUE	AKG + 3.0 Na+ --> AKG + 3.0 Na+
MAR05998	TRUE	TRUE	Transport reactions	TRUE	H+ + L-lactate <=> H+ + L-lactate
MAR06000	TRUE	TRUE	Transport reactions	TRUE	acetoacetate + pyruvate <=> acetoacetate + pyruvate
MAR06001	TRUE	TRUE	Transport reactions	TRUE	acetate + acetoacetate <=> acetate + acetoacetate
MAR06002	TRUE	TRUE	Transport reactions	TRUE	acetoacetate + formate <=> acetoacetate + formate
MAR06003	TRUE	TRUE	Transport reactions	TRUE	acetoacetate + propanoate <=> acetoacetate + propanoate
MAR06004	TRUE	TRUE	Transport reactions	TRUE	acetoacetate + L-lactate <=> acetoacetate + L-lactate
MAR06005	TRUE	TRUE	Transport reactions	TRUE	acetoacetate + retinoate <=> acetoacetate + retinoate
MAR06006	TRUE	TRUE	Transport reactions	TRUE	2-hydroxybutyrate + acetoacetate <=> 2-hydroxybutyrate + acetoacetate
MAR06007	TRUE	TRUE	Transport reactions	TRUE	2-hydroxybutyrate + pyruvate <=> 2-hydroxybutyrate + pyruvate
MAR06008	TRUE	TRUE	Transport reactions	TRUE	2-hydroxybutyrate + acetate <=> 2-hydroxybutyrate + acetate
MAR06009	TRUE	TRUE	Transport reactions	TRUE	2-hydroxybutyrate + formate <=> 2-hydroxybutyrate + formate
MAR06010	TRUE	TRUE	Transport reactions	TRUE	2-hydroxybutyrate + propanoate <=> 2-hydroxybutyrate + propanoate
MAR06011	TRUE	TRUE	Transport reactions	TRUE	2-hydroxybutyrate + L-lactate <=> 2-hydroxybutyrate + L-lactate
MAR06012	TRUE	TRUE	Transport reactions	TRUE	2-hydroxybutyrate + butyrate <=> 2-hydroxybutyrate + butyrate
MAR06013	TRUE	TRUE	Transport reactions	TRUE	2-hydroxybutyrate + retinoate <=> 2-hydroxybutyrate + retinoate
MAR06014	TRUE	TRUE	Transport reactions	TRUE	AKG + pyruvate <=> AKG + pyruvate
MAR06015	TRUE	TRUE	Transport reactions	TRUE	acetate + pyruvate <=> acetate + pyruvate
MAR06016	TRUE	TRUE	Transport reactions	TRUE	formate + pyruvate <=> formate + pyruvate
MAR06017	TRUE	TRUE	Transport reactions	TRUE	propanoate + pyruvate <=> propanoate + pyruvate
MAR06018	TRUE	TRUE	Transport reactions	TRUE	L-lactate + pyruvate <=> L-lactate + pyruvate
MAR06019	TRUE	TRUE	Transport reactions	TRUE	butyrate + pyruvate <=> butyrate + pyruvate
MAR06020	TRUE	TRUE	Transport reactions	TRUE	pyruvate + retinoate <=> pyruvate + retinoate
MAR06021	TRUE	TRUE	Transport reactions	TRUE	(R)-3-hydroxybutanoate + pyruvate <=> (R)-3-hydroxybutanoate + pyruvate
MAR06022	TRUE	TRUE	Transport reactions	TRUE	acetate + AKG <=> acetate + AKG
MAR06023	TRUE	TRUE	Transport reactions	TRUE	AKG + formate <=> AKG + formate
MAR06024	TRUE	TRUE	Transport reactions	TRUE	AKG + propanoate <=> AKG + propanoate
MAR06025	TRUE	TRUE	Transport reactions	TRUE	acetoacetate + AKG <=> acetoacetate + AKG
MAR06026	TRUE	TRUE	Transport reactions	TRUE	AKG + L-lactate <=> AKG + L-lactate
MAR06027	TRUE	TRUE	Transport reactions	TRUE	AKG + butyrate <=> AKG + butyrate
MAR06028	TRUE	TRUE	Transport reactions	TRUE	AKG + retinoate <=> AKG + retinoate
MAR06029	TRUE	TRUE	Transport reactions	TRUE	(R)-3-hydroxybutanoate + AKG <=> (R)-3-hydroxybutanoate + AKG
MAR06030	TRUE	TRUE	Transport reactions	TRUE	2-hydroxybutyrate + AKG <=> 2-hydroxybutyrate + AKG
MAR06031	TRUE	TRUE	Transport reactions	TRUE	acetate + formate <=> acetate + formate
MAR06032	TRUE	TRUE	Transport reactions	TRUE	acetate + propanoate <=> acetate + propanoate
MAR06033	TRUE	TRUE	Transport reactions	TRUE	acetate + L-lactate <=> acetate + L-lactate
MAR06034	TRUE	TRUE	Transport reactions	TRUE	acetate + butyrate <=> acetate + butyrate
MAR06035	TRUE	TRUE	Transport reactions	TRUE	acetate + retinoate <=> acetate + retinoate
MAR06036	TRUE	TRUE	Transport reactions	TRUE	(R)-3-hydroxybutanoate + acetate <=> (R)-3-hydroxybutanoate + acetate
MAR06037	TRUE	TRUE	Transport reactions	TRUE	formate + propanoate <=> formate + propanoate
MAR06038	TRUE	TRUE	Transport reactions	TRUE	formate + L-lactate <=> formate + L-lactate
MAR06039	TRUE	TRUE	Transport reactions	TRUE	butyrate + formate <=> butyrate + formate
MAR06040	TRUE	TRUE	Transport reactions	TRUE	formate + retinoate <=> formate + retinoate
MAR06041	TRUE	TRUE	Transport reactions	TRUE	(R)-3-hydroxybutanoate + formate <=> (R)-3-hydroxybutanoate + formate
MAR06042	TRUE	TRUE	Transport reactions	TRUE	L-lactate + propanoate <=> L-lactate + propanoate
MAR06043	TRUE	TRUE	Transport reactions	TRUE	butyrate + propanoate <=> butyrate + propanoate
MAR06044	TRUE	TRUE	Transport reactions	TRUE	propanoate + retinoate <=> propanoate + retinoate
MAR06045	TRUE	TRUE	Transport reactions	TRUE	(R)-3-hydroxybutanoate + propanoate <=> (R)-3-hydroxybutanoate + propanoate
MAR06046	TRUE	TRUE	Transport reactions	TRUE	acetoacetate + butyrate <=> acetoacetate + butyrate
MAR06047	TRUE	TRUE	Transport reactions	TRUE	(R)-3-hydroxybutanoate + acetoacetate <=> (R)-3-hydroxybutanoate + acetoacetate
MAR06048	TRUE	TRUE	Transport reactions	TRUE	butyrate + L-lactate <=> butyrate + L-lactate
MAR06049	TRUE	TRUE	Transport reactions	TRUE	L-lactate + retinoate <=> L-lactate + retinoate
MAR06050	TRUE	TRUE	Transport reactions	TRUE	(R)-3-hydroxybutanoate + L-lactate <=> (R)-3-hydroxybutanoate + L-lactate
MAR06051	TRUE	TRUE	Transport reactions	TRUE	butyrate + retinoate <=> butyrate + retinoate
MAR06052	TRUE	TRUE	Transport reactions	TRUE	(R)-3-hydroxybutanoate + butyrate <=> (R)-3-hydroxybutanoate + butyrate
MAR06053	TRUE	TRUE	Transport reactions	TRUE	(R)-3-hydroxybutanoate + retinoate <=> (R)-3-hydroxybutanoate + retinoate
MAR06054	TRUE	TRUE	Transport reactions	TRUE	(R)-3-hydroxybutanoate + 2-hydroxybutyrate <=> (R)-3-hydroxybutanoate + 2-hydroxybutyrate
MAR06055	TRUE	TRUE	Transport reactions	TRUE	thyroxine <=> thyroxine
MAR06056	TRUE	TRUE	Transport reactions	TRUE	triiodothyronine <=> triiodothyronine
MAR06057	FALSE	TRUE	Transport reactions	TRUE	Na+ + Pi --> Na+ + Pi
MAR06058	FALSE	TRUE	Transport reactions	TRUE	chloride --> chloride
MAR06059	FALSE	TRUE	Transport reactions	TRUE	H+ + thiamin --> H+ + thiamin
MAR06060	TRUE	TRUE	Transport reactions	TRUE	GSH + HCO3- + lithocholate <=> GSH + HCO3- + lithocholate
MAR06061	TRUE	TRUE	Transport reactions	TRUE	GSH + HCO3- + taurolithocholate <=> GSH + HCO3- + taurolithocholate
MAR06062	TRUE	TRUE	Transport reactions	TRUE	glycolithocholate + GSH + HCO3- <=> glycolithocholate + GSH + HCO3-
MAR06063	TRUE	TRUE	Transport reactions	TRUE	GSH + HCO3- + ursodeoxycholate <=> GSH + HCO3- + ursodeoxycholate
MAR06064	TRUE	TRUE	Transport reactions	TRUE	GSH + HCO3- + tauroursodeoxycholate <=> GSH + HCO3- + tauroursodeoxycholate
MAR06065	TRUE	TRUE	Transport reactions	TRUE	glycoursodeoxycholate + GSH + HCO3- <=> glycoursodeoxycholate + GSH + HCO3-
MAR06066	TRUE	TRUE	Transport reactions	TRUE	GSH + HCO3- + sulfoglycolithocholate <=> GSH + HCO3- + sulfoglycolithocholate
MAR06067	TRUE	TRUE	Transport reactions	TRUE	GSH + HCO3- + sulfotaurolithocholate <=> GSH + HCO3- + sulfotaurolithocholate
MAR06068	TRUE	TRUE	Transport reactions	TRUE	glutathionyl-leukotriene C4 + HCO3- + lithocholate <=> glutathionyl-leukotriene C4 + HCO3- + lithocholate
MAR06069	TRUE	TRUE	Transport reactions	TRUE	HCO3- + lithocholate + S-glutathionyl-2-4-dinitrobenzene <=> HCO3- + lithocholate + S-glutathionyl-2-4-dinitrobenzene
MAR06070	TRUE	TRUE	Transport reactions	TRUE	HCO3- + lithocholate + S-glutathionyl-ethacrynic acid <=> HCO3- + lithocholate + S-glutathionyl-ethacrynic acid
MAR06071	TRUE	TRUE	Transport reactions	TRUE	glutathionyl-leukotriene C4 + HCO3- + taurolithocholate <=> glutathionyl-leukotriene C4 + HCO3- + taurolithocholate
MAR06072	TRUE	TRUE	Transport reactions	TRUE	HCO3- + S-glutathionyl-2-4-dinitrobenzene + taurolithocholate <=> HCO3- + S-glutathionyl-2-4-dinitrobenzene + taurolithocholate
MAR06073	TRUE	TRUE	Transport reactions	TRUE	HCO3- + S-glutathionyl-ethacrynic acid + taurolithocholate <=> HCO3- + S-glutathionyl-ethacrynic acid + taurolithocholate
MAR06074	TRUE	TRUE	Transport reactions	TRUE	glutathionyl-leukotriene C4 + glycolithocholate + HCO3- <=> glutathionyl-leukotriene C4 + glycolithocholate + HCO3-
MAR06075	TRUE	TRUE	Transport reactions	TRUE	glycolithocholate + HCO3- + S-glutathionyl-2-4-dinitrobenzene <=> glycolithocholate + HCO3- + S-glutathionyl-2-4-dinitrobenzene
MAR06076	TRUE	TRUE	Transport reactions	TRUE	glycolithocholate + HCO3- + S-glutathionyl-ethacrynic acid <=> glycolithocholate + HCO3- + S-glutathionyl-ethacrynic acid
MAR06077	TRUE	TRUE	Transport reactions	TRUE	glutathionyl-leukotriene C4 + HCO3- + ursodeoxycholate <=> glutathionyl-leukotriene C4 + HCO3- + ursodeoxycholate
MAR06078	TRUE	TRUE	Transport reactions	TRUE	HCO3- + S-glutathionyl-2-4-dinitrobenzene + ursodeoxycholate <=> HCO3- + S-glutathionyl-2-4-dinitrobenzene + ursodeoxycholate
MAR06079	TRUE	TRUE	Transport reactions	TRUE	HCO3- + S-glutathionyl-ethacrynic acid + ursodeoxycholate <=> HCO3- + S-glutathionyl-ethacrynic acid + ursodeoxycholate
MAR06080	TRUE	TRUE	Transport reactions	TRUE	glutathionyl-leukotriene C4 + HCO3- + tauroursodeoxycholate <=> glutathionyl-leukotriene C4 + HCO3- + tauroursodeoxycholate
MAR06081	TRUE	TRUE	Transport reactions	TRUE	HCO3- + S-glutathionyl-2-4-dinitrobenzene + tauroursodeoxycholate <=> HCO3- + S-glutathionyl-2-4-dinitrobenzene + tauroursodeoxycholate
MAR06082	TRUE	TRUE	Transport reactions	TRUE	HCO3- + S-glutathionyl-ethacrynic acid + tauroursodeoxycholate <=> HCO3- + S-glutathionyl-ethacrynic acid + tauroursodeoxycholate
MAR06083	TRUE	TRUE	Transport reactions	TRUE	glutathionyl-leukotriene C4 + glycoursodeoxycholate + HCO3- <=> glutathionyl-leukotriene C4 + glycoursodeoxycholate + HCO3-
MAR06084	TRUE	TRUE	Transport reactions	TRUE	glycoursodeoxycholate + HCO3- + S-glutathionyl-2-4-dinitrobenzene <=> glycoursodeoxycholate + HCO3- + S-glutathionyl-2-4-dinitrobenzene
MAR06085	TRUE	TRUE	Transport reactions	TRUE	glycoursodeoxycholate + HCO3- + S-glutathionyl-ethacrynic acid <=> glycoursodeoxycholate + HCO3- + S-glutathionyl-ethacrynic acid
MAR06086	TRUE	TRUE	Transport reactions	TRUE	glutathionyl-leukotriene C4 + HCO3- + sulfoglycolithocholate <=> glutathionyl-leukotriene C4 + HCO3- + sulfoglycolithocholate
MAR06087	TRUE	TRUE	Transport reactions	TRUE	HCO3- + S-glutathionyl-2-4-dinitrobenzene + sulfoglycolithocholate <=> HCO3- + S-glutathionyl-2-4-dinitrobenzene + sulfoglycolithocholate
MAR06088	TRUE	TRUE	Transport reactions	TRUE	HCO3- + S-glutathionyl-ethacrynic acid + sulfoglycolithocholate <=> HCO3- + S-glutathionyl-ethacrynic acid + sulfoglycolithocholate
MAR06089	TRUE	TRUE	Transport reactions	TRUE	glutathionyl-leukotriene C4 + HCO3- + sulfotaurolithocholate <=> glutathionyl-leukotriene C4 + HCO3- + sulfotaurolithocholate
MAR06090	TRUE	TRUE	Transport reactions	TRUE	HCO3- + S-glutathionyl-2-4-dinitrobenzene + sulfotaurolithocholate <=> HCO3- + S-glutathionyl-2-4-dinitrobenzene + sulfotaurolithocholate
MAR06091	TRUE	TRUE	Transport reactions	TRUE	HCO3- + S-glutathionyl-ethacrynic acid + sulfotaurolithocholate <=> HCO3- + S-glutathionyl-ethacrynic acid + sulfotaurolithocholate
MAR06092	TRUE	TRUE	Transport reactions	TRUE	glutathionyl-leukotriene C4 + HCO3- + sulfochenodeoxycholate <=> glutathionyl-leukotriene C4 + HCO3- + sulfochenodeoxycholate
MAR06093	TRUE	TRUE	Transport reactions	TRUE	HCO3- + S-glutathionyl-2-4-dinitrobenzene + sulfochenodeoxycholate <=> HCO3- + S-glutathionyl-2-4-dinitrobenzene + sulfochenodeoxycholate
MAR06094	TRUE	TRUE	Transport reactions	TRUE	HCO3- + S-glutathionyl-ethacrynic acid + sulfochenodeoxycholate <=> HCO3- + S-glutathionyl-ethacrynic acid + sulfochenodeoxycholate
MAR06095	TRUE	TRUE	Transport reactions	TRUE	bilirubin + GSH + HCO3- <=> bilirubin + GSH + HCO3-
MAR06096	FALSE	TRUE	Transport reactions	TRUE	HCO3- + thyroxine --> HCO3- + thyroxine
MAR06097	TRUE	TRUE	Transport reactions	TRUE	GSH + HCO3- + thyroxine <=> GSH + HCO3- + thyroxine
MAR06098	FALSE	TRUE	Transport reactions	TRUE	HCO3- + triiodothyronine --> HCO3- + triiodothyronine
MAR06099	TRUE	TRUE	Transport reactions	TRUE	GSH + HCO3- + triiodothyronine <=> GSH + HCO3- + triiodothyronine
MAR06100	TRUE	TRUE	Transport reactions	TRUE	GSH + HCO3- + reverse triiodthyronine <=> GSH + HCO3- + reverse triiodthyronine
MAR06101	FALSE	TRUE	Transport reactions	TRUE	HCO3- + prostaglandin E2 --> HCO3- + prostaglandin E2
MAR06102	TRUE	TRUE	Transport reactions	TRUE	GSH + HCO3- + prostaglandin E2 <=> GSH + HCO3- + prostaglandin E2
MAR06103	TRUE	TRUE	Transport reactions	TRUE	GSH + HCO3- + leukotriene C4 <=> GSH + HCO3- + leukotriene C4
MAR06104	TRUE	TRUE	Transport reactions	TRUE	bilirubin-bisglucuronoside + GSH + HCO3- <=> bilirubin-bisglucuronoside + GSH + HCO3-
MAR06105	TRUE	TRUE	Transport reactions	TRUE	GSH + HCO3- + thromboxane B2 <=> GSH + HCO3- + thromboxane B2
MAR06106	TRUE	TRUE	Transport reactions	TRUE	GSH + HCO3- + leukotriene E4 <=> GSH + HCO3- + leukotriene E4
MAR06107	TRUE	TRUE	Transport reactions	TRUE	bilirubin-monoglucuronoside + GSH + HCO3- <=> bilirubin-monoglucuronoside + GSH + HCO3-
MAR06108	TRUE	TRUE	Transport reactions	TRUE	bilirubin + glutathionyl-leukotriene C4 + HCO3- <=> bilirubin + glutathionyl-leukotriene C4 + HCO3-
MAR06109	TRUE	TRUE	Transport reactions	TRUE	bilirubin + HCO3- + S-glutathionyl-2-4-dinitrobenzene <=> bilirubin + HCO3- + S-glutathionyl-2-4-dinitrobenzene
MAR06110	TRUE	TRUE	Transport reactions	TRUE	bilirubin + HCO3- + S-glutathionyl-ethacrynic acid <=> bilirubin + HCO3- + S-glutathionyl-ethacrynic acid
MAR06111	TRUE	TRUE	Transport reactions	TRUE	glutathionyl-leukotriene C4 + HCO3- + thyroxine <=> glutathionyl-leukotriene C4 + HCO3- + thyroxine
MAR06112	TRUE	TRUE	Transport reactions	TRUE	HCO3- + S-glutathionyl-2-4-dinitrobenzene + thyroxine <=> HCO3- + S-glutathionyl-2-4-dinitrobenzene + thyroxine
MAR06113	TRUE	TRUE	Transport reactions	TRUE	HCO3- + S-glutathionyl-ethacrynic acid + thyroxine <=> HCO3- + S-glutathionyl-ethacrynic acid + thyroxine
MAR06114	TRUE	TRUE	Transport reactions	TRUE	glutathionyl-leukotriene C4 + HCO3- + triiodothyronine <=> glutathionyl-leukotriene C4 + HCO3- + triiodothyronine
MAR06115	TRUE	TRUE	Transport reactions	TRUE	HCO3- + S-glutathionyl-2-4-dinitrobenzene + triiodothyronine <=> HCO3- + S-glutathionyl-2-4-dinitrobenzene + triiodothyronine
MAR06116	TRUE	TRUE	Transport reactions	TRUE	HCO3- + S-glutathionyl-ethacrynic acid + triiodothyronine <=> HCO3- + S-glutathionyl-ethacrynic acid + triiodothyronine
MAR06117	TRUE	TRUE	Transport reactions	TRUE	glutathionyl-leukotriene C4 + HCO3- + reverse triiodthyronine <=> glutathionyl-leukotriene C4 + HCO3- + reverse triiodthyronine
MAR06118	TRUE	TRUE	Transport reactions	TRUE	HCO3- + reverse triiodthyronine + S-glutathionyl-2-4-dinitrobenzene <=> HCO3- + reverse triiodthyronine + S-glutathionyl-2-4-dinitrobenzene
MAR06119	TRUE	TRUE	Transport reactions	TRUE	HCO3- + reverse triiodthyronine + S-glutathionyl-ethacrynic acid <=> HCO3- + reverse triiodthyronine + S-glutathionyl-ethacrynic acid
MAR06120	TRUE	TRUE	Transport reactions	TRUE	glutathionyl-leukotriene C4 + HCO3- + prostaglandin E2 <=> glutathionyl-leukotriene C4 + HCO3- + prostaglandin E2
MAR06121	TRUE	TRUE	Transport reactions	TRUE	HCO3- + prostaglandin E2 + S-glutathionyl-2-4-dinitrobenzene <=> HCO3- + prostaglandin E2 + S-glutathionyl-2-4-dinitrobenzene
MAR06122	TRUE	TRUE	Transport reactions	TRUE	HCO3- + prostaglandin E2 + S-glutathionyl-ethacrynic acid <=> HCO3- + prostaglandin E2 + S-glutathionyl-ethacrynic acid
MAR06123	TRUE	TRUE	Transport reactions	TRUE	arachidonate + glutathionyl-leukotriene C4 + HCO3- <=> arachidonate + glutathionyl-leukotriene C4 + HCO3-
MAR06124	TRUE	TRUE	Transport reactions	TRUE	arachidonate + HCO3- + S-glutathionyl-2-4-dinitrobenzene <=> arachidonate + HCO3- + S-glutathionyl-2-4-dinitrobenzene
MAR06125	TRUE	TRUE	Transport reactions	TRUE	arachidonate + HCO3- + S-glutathionyl-ethacrynic acid <=> arachidonate + HCO3- + S-glutathionyl-ethacrynic acid
MAR06126	TRUE	TRUE	Transport reactions	TRUE	glutathionyl-leukotriene C4 + HCO3- + leukotriene C4 <=> glutathionyl-leukotriene C4 + HCO3- + leukotriene C4
MAR06127	TRUE	TRUE	Transport reactions	TRUE	HCO3- + leukotriene C4 + S-glutathionyl-2-4-dinitrobenzene <=> HCO3- + leukotriene C4 + S-glutathionyl-2-4-dinitrobenzene
MAR06128	TRUE	TRUE	Transport reactions	TRUE	HCO3- + leukotriene C4 + S-glutathionyl-ethacrynic acid <=> HCO3- + leukotriene C4 + S-glutathionyl-ethacrynic acid
MAR06129	FALSE	TRUE	Transport reactions	TRUE	estrone 3-sulfate + HCO3- --> estrone 3-sulfate + HCO3-
MAR06130	TRUE	TRUE	Transport reactions	TRUE	estrone 3-sulfate + glutathionyl-leukotriene C4 + HCO3- <=> estrone 3-sulfate + glutathionyl-leukotriene C4 + HCO3-
MAR06131	TRUE	TRUE	Transport reactions	TRUE	estrone 3-sulfate + HCO3- + S-glutathionyl-2-4-dinitrobenzene <=> estrone 3-sulfate + HCO3- + S-glutathionyl-2-4-dinitrobenzene
MAR06132	TRUE	TRUE	Transport reactions	TRUE	estrone 3-sulfate + HCO3- + S-glutathionyl-ethacrynic acid <=> estrone 3-sulfate + HCO3- + S-glutathionyl-ethacrynic acid
MAR06133	TRUE	TRUE	Transport reactions	TRUE	dehydroepiandrosterone sulfate + glutathionyl-leukotriene C4 + HCO3- <=> dehydroepiandrosterone sulfate + glutathionyl-leukotriene C4 + HCO3-
MAR06134	TRUE	TRUE	Transport reactions	TRUE	dehydroepiandrosterone sulfate + HCO3- + S-glutathionyl-2-4-dinitrobenzene <=> dehydroepiandrosterone sulfate + HCO3- + S-glutathionyl-2-4-dinitrobenzene
MAR06135	TRUE	TRUE	Transport reactions	TRUE	dehydroepiandrosterone sulfate + HCO3- + S-glutathionyl-ethacrynic acid <=> dehydroepiandrosterone sulfate + HCO3- + S-glutathionyl-ethacrynic acid
MAR06136	TRUE	TRUE	Transport reactions	TRUE	bilirubin-bisglucuronoside + glutathionyl-leukotriene C4 + HCO3- <=> bilirubin-bisglucuronoside + glutathionyl-leukotriene C4 + HCO3-
MAR06137	TRUE	TRUE	Transport reactions	TRUE	bilirubin-bisglucuronoside + HCO3- + S-glutathionyl-2-4-dinitrobenzene <=> bilirubin-bisglucuronoside + HCO3- + S-glutathionyl-2-4-dinitrobenzene
MAR06138	TRUE	TRUE	Transport reactions	TRUE	bilirubin-bisglucuronoside + HCO3- + S-glutathionyl-ethacrynic acid <=> bilirubin-bisglucuronoside + HCO3- + S-glutathionyl-ethacrynic acid
MAR06139	TRUE	TRUE	Transport reactions	TRUE	glutathionyl-leukotriene C4 + HCO3- + LTD4 <=> glutathionyl-leukotriene C4 + HCO3- + LTD4
MAR06140	TRUE	TRUE	Transport reactions	TRUE	HCO3- + LTD4 + S-glutathionyl-2-4-dinitrobenzene <=> HCO3- + LTD4 + S-glutathionyl-2-4-dinitrobenzene
MAR06141	TRUE	TRUE	Transport reactions	TRUE	HCO3- + LTD4 + S-glutathionyl-ethacrynic acid <=> HCO3- + LTD4 + S-glutathionyl-ethacrynic acid
MAR06145	TRUE	TRUE	Transport reactions	TRUE	glutathionyl-leukotriene C4 + HCO3- + thromboxane B2 <=> glutathionyl-leukotriene C4 + HCO3- + thromboxane B2
MAR06146	TRUE	TRUE	Transport reactions	TRUE	HCO3- + S-glutathionyl-2-4-dinitrobenzene + thromboxane B2 <=> HCO3- + S-glutathionyl-2-4-dinitrobenzene + thromboxane B2
MAR06147	TRUE	TRUE	Transport reactions	TRUE	HCO3- + S-glutathionyl-ethacrynic acid + thromboxane B2 <=> HCO3- + S-glutathionyl-ethacrynic acid + thromboxane B2
MAR06148	TRUE	TRUE	Transport reactions	TRUE	glutathionyl-leukotriene C4 + HCO3- + leukotriene A4 <=> glutathionyl-leukotriene C4 + HCO3- + leukotriene A4
MAR06149	TRUE	TRUE	Transport reactions	TRUE	HCO3- + leukotriene A4 + S-glutathionyl-2-4-dinitrobenzene <=> HCO3- + leukotriene A4 + S-glutathionyl-2-4-dinitrobenzene
MAR06150	TRUE	TRUE	Transport reactions	TRUE	HCO3- + leukotriene A4 + S-glutathionyl-ethacrynic acid <=> HCO3- + leukotriene A4 + S-glutathionyl-ethacrynic acid
MAR06151	TRUE	TRUE	Transport reactions	TRUE	glutathionyl-leukotriene C4 + HCO3- + leukotriene B4 <=> glutathionyl-leukotriene C4 + HCO3- + leukotriene B4
MAR06152	TRUE	TRUE	Transport reactions	TRUE	HCO3- + leukotriene B4 + S-glutathionyl-2-4-dinitrobenzene <=> HCO3- + leukotriene B4 + S-glutathionyl-2-4-dinitrobenzene
MAR06153	TRUE	TRUE	Transport reactions	TRUE	HCO3- + leukotriene B4 + S-glutathionyl-ethacrynic acid <=> HCO3- + leukotriene B4 + S-glutathionyl-ethacrynic acid
MAR06154	TRUE	TRUE	Transport reactions	TRUE	glutathionyl-leukotriene C4 + HCO3- + leukotriene E4 <=> glutathionyl-leukotriene C4 + HCO3- + leukotriene E4
MAR06155	TRUE	TRUE	Transport reactions	TRUE	HCO3- + leukotriene E4 + S-glutathionyl-2-4-dinitrobenzene <=> HCO3- + leukotriene E4 + S-glutathionyl-2-4-dinitrobenzene
MAR06156	TRUE	TRUE	Transport reactions	TRUE	HCO3- + leukotriene E4 + S-glutathionyl-ethacrynic acid <=> HCO3- + leukotriene E4 + S-glutathionyl-ethacrynic acid
MAR06157	TRUE	TRUE	Transport reactions	TRUE	glutathionyl-leukotriene C4 + HCO3- + leukotriene F4 <=> glutathionyl-leukotriene C4 + HCO3- + leukotriene F4
MAR06158	TRUE	TRUE	Transport reactions	TRUE	HCO3- + leukotriene F4 + S-glutathionyl-2-4-dinitrobenzene <=> HCO3- + leukotriene F4 + S-glutathionyl-2-4-dinitrobenzene
MAR06159	TRUE	TRUE	Transport reactions	TRUE	HCO3- + leukotriene F4 + S-glutathionyl-ethacrynic acid <=> HCO3- + leukotriene F4 + S-glutathionyl-ethacrynic acid
MAR06160	TRUE	TRUE	Transport reactions	TRUE	bilirubin-monoglucuronoside + glutathionyl-leukotriene C4 + HCO3- <=> bilirubin-monoglucuronoside + glutathionyl-leukotriene C4 + HCO3-
MAR06161	TRUE	TRUE	Transport reactions	TRUE	bilirubin-monoglucuronoside + HCO3- + S-glutathionyl-2-4-dinitrobenzene <=> bilirubin-monoglucuronoside + HCO3- + S-glutathionyl-2-4-dinitrobenzene
MAR06162	TRUE	TRUE	Transport reactions	TRUE	bilirubin-monoglucuronoside + HCO3- + S-glutathionyl-ethacrynic acid <=> bilirubin-monoglucuronoside + HCO3- + S-glutathionyl-ethacrynic acid
MAR06163	TRUE	TRUE	Transport reactions	TRUE	glutathionyl-leukotriene C4 + HCO3- + prostaglandin A1 <=> glutathionyl-leukotriene C4 + HCO3- + prostaglandin A1
MAR06164	TRUE	TRUE	Transport reactions	TRUE	HCO3- + prostaglandin A1 + S-glutathionyl-2-4-dinitrobenzene <=> HCO3- + prostaglandin A1 + S-glutathionyl-2-4-dinitrobenzene
MAR06165	TRUE	TRUE	Transport reactions	TRUE	HCO3- + prostaglandin A1 + S-glutathionyl-ethacrynic acid <=> HCO3- + prostaglandin A1 + S-glutathionyl-ethacrynic acid
MAR06166	TRUE	TRUE	Transport reactions	TRUE	glutathionyl-leukotriene C4 + HCO3- + prostaglandin A2 <=> glutathionyl-leukotriene C4 + HCO3- + prostaglandin A2
MAR06167	TRUE	TRUE	Transport reactions	TRUE	HCO3- + prostaglandin A2 + S-glutathionyl-2-4-dinitrobenzene <=> HCO3- + prostaglandin A2 + S-glutathionyl-2-4-dinitrobenzene
MAR06168	TRUE	TRUE	Transport reactions	TRUE	HCO3- + prostaglandin A2 + S-glutathionyl-ethacrynic acid <=> HCO3- + prostaglandin A2 + S-glutathionyl-ethacrynic acid
MAR06169	TRUE	TRUE	Transport reactions	TRUE	glutathionyl-leukotriene C4 + HCO3- + prostaglandin B1 <=> glutathionyl-leukotriene C4 + HCO3- + prostaglandin B1
MAR06170	TRUE	TRUE	Transport reactions	TRUE	HCO3- + prostaglandin B1 + S-glutathionyl-2-4-dinitrobenzene <=> HCO3- + prostaglandin B1 + S-glutathionyl-2-4-dinitrobenzene
MAR06171	TRUE	TRUE	Transport reactions	TRUE	HCO3- + prostaglandin B1 + S-glutathionyl-ethacrynic acid <=> HCO3- + prostaglandin B1 + S-glutathionyl-ethacrynic acid
MAR06172	TRUE	TRUE	Transport reactions	TRUE	glutathionyl-leukotriene C4 + HCO3- + prostaglandin B2 <=> glutathionyl-leukotriene C4 + HCO3- + prostaglandin B2
MAR06173	TRUE	TRUE	Transport reactions	TRUE	HCO3- + prostaglandin B2 + S-glutathionyl-2-4-dinitrobenzene <=> HCO3- + prostaglandin B2 + S-glutathionyl-2-4-dinitrobenzene
MAR06174	TRUE	TRUE	Transport reactions	TRUE	HCO3- + prostaglandin B2 + S-glutathionyl-ethacrynic acid <=> HCO3- + prostaglandin B2 + S-glutathionyl-ethacrynic acid
MAR06175	TRUE	TRUE	Transport reactions	TRUE	glutathionyl-leukotriene C4 + HCO3- + prostaglandin C1 <=> glutathionyl-leukotriene C4 + HCO3- + prostaglandin C1
MAR06176	TRUE	TRUE	Transport reactions	TRUE	HCO3- + prostaglandin C1 + S-glutathionyl-2-4-dinitrobenzene <=> HCO3- + prostaglandin C1 + S-glutathionyl-2-4-dinitrobenzene
MAR06177	TRUE	TRUE	Transport reactions	TRUE	HCO3- + prostaglandin C1 + S-glutathionyl-ethacrynic acid <=> HCO3- + prostaglandin C1 + S-glutathionyl-ethacrynic acid
MAR06178	TRUE	TRUE	Transport reactions	TRUE	glutathionyl-leukotriene C4 + HCO3- + prostaglandin C2 <=> glutathionyl-leukotriene C4 + HCO3- + prostaglandin C2
MAR06179	TRUE	TRUE	Transport reactions	TRUE	HCO3- + prostaglandin C2 + S-glutathionyl-2-4-dinitrobenzene <=> HCO3- + prostaglandin C2 + S-glutathionyl-2-4-dinitrobenzene
MAR06180	TRUE	TRUE	Transport reactions	TRUE	HCO3- + prostaglandin C2 + S-glutathionyl-ethacrynic acid <=> HCO3- + prostaglandin C2 + S-glutathionyl-ethacrynic acid
MAR06181	TRUE	TRUE	Transport reactions	TRUE	glutathionyl-leukotriene C4 + HCO3- + prostaglandin D1 <=> glutathionyl-leukotriene C4 + HCO3- + prostaglandin D1
MAR06182	TRUE	TRUE	Transport reactions	TRUE	HCO3- + prostaglandin D1 + S-glutathionyl-2-4-dinitrobenzene <=> HCO3- + prostaglandin D1 + S-glutathionyl-2-4-dinitrobenzene
MAR06183	TRUE	TRUE	Transport reactions	TRUE	HCO3- + prostaglandin D1 + S-glutathionyl-ethacrynic acid <=> HCO3- + prostaglandin D1 + S-glutathionyl-ethacrynic acid
MAR06184	TRUE	TRUE	Transport reactions	TRUE	glutathionyl-leukotriene C4 + HCO3- + prostaglandin D2 <=> glutathionyl-leukotriene C4 + HCO3- + prostaglandin D2
MAR06185	TRUE	TRUE	Transport reactions	TRUE	HCO3- + prostaglandin D2 + S-glutathionyl-2-4-dinitrobenzene <=> HCO3- + prostaglandin D2 + S-glutathionyl-2-4-dinitrobenzene
MAR06186	TRUE	TRUE	Transport reactions	TRUE	HCO3- + prostaglandin D2 + S-glutathionyl-ethacrynic acid <=> HCO3- + prostaglandin D2 + S-glutathionyl-ethacrynic acid
MAR06187	TRUE	TRUE	Transport reactions	TRUE	glutathionyl-leukotriene C4 + HCO3- + prostaglandin D3 <=> glutathionyl-leukotriene C4 + HCO3- + prostaglandin D3
MAR06188	TRUE	TRUE	Transport reactions	TRUE	HCO3- + prostaglandin D3 + S-glutathionyl-2-4-dinitrobenzene <=> HCO3- + prostaglandin D3 + S-glutathionyl-2-4-dinitrobenzene
MAR06189	TRUE	TRUE	Transport reactions	TRUE	HCO3- + prostaglandin D3 + S-glutathionyl-ethacrynic acid <=> HCO3- + prostaglandin D3 + S-glutathionyl-ethacrynic acid
MAR06190	TRUE	TRUE	Transport reactions	TRUE	glutathionyl-leukotriene C4 + HCO3- + prostaglandin E1 <=> glutathionyl-leukotriene C4 + HCO3- + prostaglandin E1
MAR06191	TRUE	TRUE	Transport reactions	TRUE	HCO3- + prostaglandin E1 + S-glutathionyl-2-4-dinitrobenzene <=> HCO3- + prostaglandin E1 + S-glutathionyl-2-4-dinitrobenzene
MAR06192	TRUE	TRUE	Transport reactions	TRUE	HCO3- + prostaglandin E1 + S-glutathionyl-ethacrynic acid <=> HCO3- + prostaglandin E1 + S-glutathionyl-ethacrynic acid
MAR06193	TRUE	TRUE	Transport reactions	TRUE	glutathionyl-leukotriene C4 + HCO3- + prostaglandin E3 <=> glutathionyl-leukotriene C4 + HCO3- + prostaglandin E3
MAR06194	TRUE	TRUE	Transport reactions	TRUE	HCO3- + prostaglandin E3 + S-glutathionyl-2-4-dinitrobenzene <=> HCO3- + prostaglandin E3 + S-glutathionyl-2-4-dinitrobenzene
MAR06195	TRUE	TRUE	Transport reactions	TRUE	HCO3- + prostaglandin E3 + S-glutathionyl-ethacrynic acid <=> HCO3- + prostaglandin E3 + S-glutathionyl-ethacrynic acid
MAR06196	TRUE	TRUE	Transport reactions	TRUE	glutathionyl-leukotriene C4 + HCO3- + prostaglandin F1alpha <=> glutathionyl-leukotriene C4 + HCO3- + prostaglandin F1alpha
MAR06197	TRUE	TRUE	Transport reactions	TRUE	HCO3- + prostaglandin F1alpha + S-glutathionyl-2-4-dinitrobenzene <=> HCO3- + prostaglandin F1alpha + S-glutathionyl-2-4-dinitrobenzene
MAR06198	TRUE	TRUE	Transport reactions	TRUE	HCO3- + prostaglandin F1alpha + S-glutathionyl-ethacrynic acid <=> HCO3- + prostaglandin F1alpha + S-glutathionyl-ethacrynic acid
MAR06199	TRUE	TRUE	Transport reactions	TRUE	glutathionyl-leukotriene C4 + HCO3- + prostaglandin F2alpha <=> glutathionyl-leukotriene C4 + HCO3- + prostaglandin F2alpha
MAR06200	TRUE	TRUE	Transport reactions	TRUE	HCO3- + prostaglandin F2alpha + S-glutathionyl-2-4-dinitrobenzene <=> HCO3- + prostaglandin F2alpha + S-glutathionyl-2-4-dinitrobenzene
MAR06201	TRUE	TRUE	Transport reactions	TRUE	HCO3- + prostaglandin F2alpha + S-glutathionyl-ethacrynic acid <=> HCO3- + prostaglandin F2alpha + S-glutathionyl-ethacrynic acid
MAR06202	TRUE	TRUE	Transport reactions	TRUE	glutathionyl-leukotriene C4 + HCO3- + prostaglandin F2beta <=> glutathionyl-leukotriene C4 + HCO3- + prostaglandin F2beta
MAR06203	TRUE	TRUE	Transport reactions	TRUE	HCO3- + prostaglandin F2beta + S-glutathionyl-2-4-dinitrobenzene <=> HCO3- + prostaglandin F2beta + S-glutathionyl-2-4-dinitrobenzene
MAR06204	TRUE	TRUE	Transport reactions	TRUE	HCO3- + prostaglandin F2beta + S-glutathionyl-ethacrynic acid <=> HCO3- + prostaglandin F2beta + S-glutathionyl-ethacrynic acid
MAR06205	TRUE	TRUE	Transport reactions	TRUE	glutathionyl-leukotriene C4 + HCO3- + prostaglandin G2 <=> glutathionyl-leukotriene C4 + HCO3- + prostaglandin G2
MAR06206	TRUE	TRUE	Transport reactions	TRUE	HCO3- + prostaglandin G2 + S-glutathionyl-2-4-dinitrobenzene <=> HCO3- + prostaglandin G2 + S-glutathionyl-2-4-dinitrobenzene
MAR06207	TRUE	TRUE	Transport reactions	TRUE	HCO3- + prostaglandin G2 + S-glutathionyl-ethacrynic acid <=> HCO3- + prostaglandin G2 + S-glutathionyl-ethacrynic acid
MAR06208	TRUE	TRUE	Transport reactions	TRUE	glutathionyl-leukotriene C4 + HCO3- + prostaglandin H2 <=> glutathionyl-leukotriene C4 + HCO3- + prostaglandin H2
MAR06209	TRUE	TRUE	Transport reactions	TRUE	HCO3- + prostaglandin H2 + S-glutathionyl-2-4-dinitrobenzene <=> HCO3- + prostaglandin H2 + S-glutathionyl-2-4-dinitrobenzene
MAR06210	TRUE	TRUE	Transport reactions	TRUE	HCO3- + prostaglandin H2 + S-glutathionyl-ethacrynic acid <=> HCO3- + prostaglandin H2 + S-glutathionyl-ethacrynic acid
MAR06211	TRUE	TRUE	Transport reactions	TRUE	glutathionyl-leukotriene C4 + HCO3- + prostaglandin I2 <=> glutathionyl-leukotriene C4 + HCO3- + prostaglandin I2
MAR06212	TRUE	TRUE	Transport reactions	TRUE	HCO3- + prostaglandin I2 + S-glutathionyl-2-4-dinitrobenzene <=> HCO3- + prostaglandin I2 + S-glutathionyl-2-4-dinitrobenzene
MAR06213	TRUE	TRUE	Transport reactions	TRUE	HCO3- + prostaglandin I2 + S-glutathionyl-ethacrynic acid <=> HCO3- + prostaglandin I2 + S-glutathionyl-ethacrynic acid
MAR06214	TRUE	TRUE	Transport reactions	TRUE	GSH + HCO3- + noradrenaline <=> GSH + HCO3- + noradrenaline
MAR06215	TRUE	TRUE	Transport reactions	TRUE	GSH + HCO3- + serotonin <=> GSH + HCO3- + serotonin
MAR06216	TRUE	TRUE	Transport reactions	TRUE	acetylcholine + GSH + HCO3- <=> acetylcholine + GSH + HCO3-
MAR06217	TRUE	TRUE	Transport reactions	TRUE	dopamine + GSH + HCO3- <=> dopamine + GSH + HCO3-
MAR06218	TRUE	TRUE	Transport reactions	FALSE	arachidonate + GSH + HCO3- <=> arachidonate + GSH + HCO3-
MAR06219	TRUE	TRUE	Transport reactions	TRUE	GSH + HCO3- + LTD4 <=> GSH + HCO3- + LTD4
MAR06221	TRUE	TRUE	Transport reactions	TRUE	GSH + HCO3- + leukotriene A4 <=> GSH + HCO3- + leukotriene A4
MAR06222	TRUE	TRUE	Transport reactions	TRUE	GSH + HCO3- + leukotriene B4 <=> GSH + HCO3- + leukotriene B4
MAR06223	TRUE	TRUE	Transport reactions	FALSE	GSH + HCO3- + leukotriene F4 <=> GSH + HCO3- + leukotriene F4
MAR06224	TRUE	TRUE	Transport reactions	TRUE	GSH + HCO3- + prostaglandin A1 <=> GSH + HCO3- + prostaglandin A1
MAR06225	TRUE	TRUE	Transport reactions	TRUE	GSH + HCO3- + prostaglandin A2 <=> GSH + HCO3- + prostaglandin A2
MAR06226	TRUE	TRUE	Transport reactions	TRUE	GSH + HCO3- + prostaglandin B1 <=> GSH + HCO3- + prostaglandin B1
MAR06227	TRUE	TRUE	Transport reactions	TRUE	GSH + HCO3- + prostaglandin B2 <=> GSH + HCO3- + prostaglandin B2
MAR06228	TRUE	TRUE	Transport reactions	TRUE	GSH + HCO3- + prostaglandin C1 <=> GSH + HCO3- + prostaglandin C1
MAR06229	TRUE	TRUE	Transport reactions	TRUE	GSH + HCO3- + prostaglandin C2 <=> GSH + HCO3- + prostaglandin C2
MAR06230	TRUE	TRUE	Transport reactions	TRUE	GSH + HCO3- + prostaglandin D1 <=> GSH + HCO3- + prostaglandin D1
MAR06231	TRUE	TRUE	Transport reactions	TRUE	GSH + HCO3- + prostaglandin D2 <=> GSH + HCO3- + prostaglandin D2
MAR06232	TRUE	TRUE	Transport reactions	TRUE	GSH + HCO3- + prostaglandin D3 <=> GSH + HCO3- + prostaglandin D3
MAR06233	TRUE	TRUE	Transport reactions	TRUE	GSH + HCO3- + prostaglandin E1 <=> GSH + HCO3- + prostaglandin E1
MAR06234	TRUE	TRUE	Transport reactions	TRUE	GSH + HCO3- + prostaglandin E3 <=> GSH + HCO3- + prostaglandin E3
MAR06235	TRUE	TRUE	Transport reactions	TRUE	GSH + HCO3- + prostaglandin F1alpha <=> GSH + HCO3- + prostaglandin F1alpha
MAR06236	TRUE	TRUE	Transport reactions	TRUE	GSH + HCO3- + prostaglandin F2alpha <=> GSH + HCO3- + prostaglandin F2alpha
MAR06237	TRUE	TRUE	Transport reactions	TRUE	GSH + HCO3- + prostaglandin F2beta <=> GSH + HCO3- + prostaglandin F2beta
MAR06238	TRUE	TRUE	Transport reactions	TRUE	GSH + HCO3- + prostaglandin G2 <=> GSH + HCO3- + prostaglandin G2
MAR06239	TRUE	TRUE	Transport reactions	TRUE	GSH + HCO3- + prostaglandin H2 <=> GSH + HCO3- + prostaglandin H2
MAR06240	TRUE	TRUE	Transport reactions	TRUE	GSH + HCO3- + prostaglandin I2 <=> GSH + HCO3- + prostaglandin I2
MAR06241	TRUE	TRUE	Transport reactions	TRUE	noradrenaline <=> noradrenaline
MAR06242	FALSE	TRUE	Transport reactions	TRUE	2.0 Na+ + noradrenaline --> 2.0 Na+ + noradrenaline
MAR06243	TRUE	TRUE	Transport reactions	TRUE	serotonin <=> serotonin
MAR06244	FALSE	TRUE	Transport reactions	TRUE	2.0 K+ + 2.0 Na+ + serotonin --> 2.0 K+ + 2.0 Na+ + serotonin
MAR06245	TRUE	TRUE	Transport reactions	TRUE	acetylcholine <=> acetylcholine
MAR06246	FALSE	TRUE	Transport reactions	TRUE	prostaglandin E2 --> prostaglandin E2
MAR06247	FALSE	TRUE	Transport reactions	TRUE	prostaglandin F2alpha --> prostaglandin F2alpha
MAR06248	FALSE	TRUE	Transport reactions	TRUE	estrone 3-sulfate --> estrone 3-sulfate
MAR06249	FALSE	TRUE	Transport reactions	TRUE	dehydroepiandrosterone sulfate --> dehydroepiandrosterone sulfate
MAR06250	TRUE	TRUE	Transport reactions	TRUE	bilirubin-bisglucuronoside <=> bilirubin-bisglucuronoside
MAR06251	TRUE	TRUE	Transport reactions	FALSE	LTD4 <=> LTD4
MAR06253	TRUE	TRUE	Transport reactions	TRUE	thromboxane B2 <=> thromboxane B2
MAR06254	TRUE	TRUE	Transport reactions	TRUE	leukotriene A4 <=> leukotriene A4
MAR06255	TRUE	TRUE	Transport reactions	TRUE	leukotriene B4 <=> leukotriene B4
MAR06256	TRUE	TRUE	Transport reactions	TRUE	leukotriene F4 <=> leukotriene F4
MAR06257	TRUE	TRUE	Transport reactions	TRUE	reverse triiodthyronine <=> reverse triiodthyronine
MAR06258	TRUE	TRUE	Transport reactions	TRUE	bilirubin-monoglucuronoside <=> bilirubin-monoglucuronoside
MAR06259	TRUE	TRUE	Transport reactions	TRUE	prostaglandin A1 <=> prostaglandin A1
MAR06260	TRUE	TRUE	Transport reactions	FALSE	prostaglandin A2 <=> prostaglandin A2
MAR06261	TRUE	TRUE	Transport reactions	TRUE	prostaglandin B1 <=> prostaglandin B1
MAR06262	TRUE	TRUE	Transport reactions	TRUE	prostaglandin B2 <=> prostaglandin B2
MAR06263	TRUE	TRUE	Transport reactions	TRUE	prostaglandin C1 <=> prostaglandin C1
MAR06264	TRUE	TRUE	Transport reactions	TRUE	prostaglandin C2 <=> prostaglandin C2
MAR06265	TRUE	TRUE	Transport reactions	TRUE	prostaglandin D1 <=> prostaglandin D1
MAR06266	FALSE	TRUE	Transport reactions	TRUE	prostaglandin D2 --> prostaglandin D2
MAR06267	TRUE	TRUE	Transport reactions	TRUE	prostaglandin D3 <=> prostaglandin D3
MAR06268	FALSE	TRUE	Transport reactions	TRUE	prostaglandin E1 --> prostaglandin E1
MAR06269	TRUE	TRUE	Transport reactions	FALSE	prostaglandin E3 <=> prostaglandin E3
MAR06270	TRUE	TRUE	Transport reactions	TRUE	prostaglandin F1alpha <=> prostaglandin F1alpha
MAR06271	TRUE	TRUE	Transport reactions	TRUE	prostaglandin F2beta <=> prostaglandin F2beta
MAR06272	TRUE	TRUE	Transport reactions	TRUE	prostaglandin G2 <=> prostaglandin G2
MAR06273	TRUE	TRUE	Transport reactions	TRUE	prostaglandin H2 <=> prostaglandin H2
MAR06274	TRUE	TRUE	Transport reactions	TRUE	prostaglandin I2 <=> prostaglandin I2
MAR06275	FALSE	TRUE	Transport reactions	TRUE	ascorbate + 2.0 Na+ --> ascorbate + 2.0 Na+
MAR06276	TRUE	TRUE	Transport reactions	TRUE	cis-aconitate + citrate <=> cis-aconitate + citrate
MAR06277	TRUE	TRUE	Transport reactions	TRUE	cis-aconitate + isocitrate <=> cis-aconitate + isocitrate
MAR06286	FALSE	TRUE	Transport reactions	TRUE	AKG + citrate + H+ --> AKG + citrate + H+
MAR06287	FALSE	TRUE	Transport reactions	TRUE	citrate + H+ + succinate --> citrate + H+ + succinate
MAR06288	FALSE	TRUE	Transport reactions	TRUE	citrate + H+ + oxalate --> citrate + H+ + oxalate
MAR06289	FALSE	TRUE	Transport reactions	FALSE	AKG + H+ + isocitrate --> AKG + H+ + isocitrate
MAR06290	FALSE	TRUE	Transport reactions	TRUE	H+ + isocitrate + succinate --> H+ + isocitrate + succinate
MAR06291	FALSE	TRUE	Transport reactions	TRUE	H+ + isocitrate + malate --> H+ + isocitrate + malate
MAR06292	FALSE	TRUE	Transport reactions	TRUE	H+ + isocitrate + oxalate --> H+ + isocitrate + oxalate
MAR06293	FALSE	TRUE	Transport reactions	TRUE	AKG + cis-aconitate + H+ --> AKG + cis-aconitate + H+
MAR06294	FALSE	TRUE	Transport reactions	TRUE	cis-aconitate + H+ + succinate --> cis-aconitate + H+ + succinate
MAR06295	FALSE	TRUE	Transport reactions	TRUE	cis-aconitate + H+ + malate --> cis-aconitate + H+ + malate
MAR06296	FALSE	TRUE	Transport reactions	FALSE	cis-aconitate + H+ + oxalate --> cis-aconitate + H+ + oxalate
MAR06297	TRUE	TRUE	Transport reactions	TRUE	isocitrate + PEP <=> isocitrate + PEP
MAR06298	TRUE	TRUE	Transport reactions	TRUE	cis-aconitate + PEP <=> cis-aconitate + PEP
MAR06311	FALSE	TRUE	Transport reactions	TRUE	arginine + citrulline + H+ --> arginine + citrulline + H+
MAR06328	TRUE	TRUE	Transport reactions	TRUE	ADP + ATP <=> ADP + ATP
MAR06333	FALSE	TRUE	Transport reactions	FALSE	ATP + dGDP --> ATP + dGDP
MAR06351	FALSE	TRUE	Transport reactions	TRUE	Na+ + uridine --> Na+ + uridine
MAR06352	FALSE	TRUE	Transport reactions	TRUE	deoxyuridine + Na+ --> deoxyuridine + Na+
MAR06353	FALSE	TRUE	Transport reactions	TRUE	inosine + Na+ --> inosine + Na+
MAR06354	FALSE	TRUE	Transport reactions	TRUE	deoxyinosine + Na+ --> deoxyinosine + Na+
MAR06355	FALSE	TRUE	Transport reactions	TRUE	adenosine + 2.0 Na+ --> adenosine + 2.0 Na+
MAR06356	FALSE	TRUE	Transport reactions	TRUE	2.0 Na+ + thymidine --> 2.0 Na+ + thymidine
MAR06357	FALSE	TRUE	Transport reactions	TRUE	inosine + 2.0 Na+ --> inosine + 2.0 Na+
MAR06358	FALSE	TRUE	Transport reactions	TRUE	2.0 Na+ + uridine --> 2.0 Na+ + uridine
MAR06359	FALSE	TRUE	Transport reactions	TRUE	deoxyguanosine + 2.0 Na+ --> deoxyguanosine + 2.0 Na+
MAR06360	FALSE	TRUE	Transport reactions	TRUE	guanosine + 2.0 Na+ --> guanosine + 2.0 Na+
MAR06361	FALSE	TRUE	Transport reactions	TRUE	cytidine + 2.0 Na+ --> cytidine + 2.0 Na+
MAR06362	FALSE	TRUE	Transport reactions	TRUE	deoxyuridine + 2.0 Na+ --> deoxyuridine + 2.0 Na+
MAR06363	FALSE	TRUE	Transport reactions	TRUE	deoxyadenosine + 2.0 Na+ --> deoxyadenosine + 2.0 Na+
MAR06364	FALSE	TRUE	Transport reactions	TRUE	deoxycytidine + 2.0 Na+ --> deoxycytidine + 2.0 Na+
MAR06365	FALSE	TRUE	Transport reactions	TRUE	deoxyinosine + 2.0 Na+ --> deoxyinosine + 2.0 Na+
MAR06366	FALSE	TRUE	Transport reactions	TRUE	deoxyguanosine <=> deoxyguanosine
MAR06367	FALSE	TRUE	Transport reactions	TRUE	deoxyadenosine <=> deoxyadenosine
MAR06368	FALSE	TRUE	Transport reactions	TRUE	deoxycytidine <=> deoxycytidine
MAR06369	FALSE	TRUE	Transport reactions	TRUE	deoxyinosine --> deoxyinosine
MAR06370	FALSE	TRUE	Transport reactions	TRUE	zinc --> zinc
MAR06371	FALSE	TRUE	Transport reactions	TRUE	glycine + H+ --> glycine + H+
MAR06372	FALSE	TRUE	Transport reactions	TRUE	alanine + H+ --> alanine + H+
MAR06373	FALSE	TRUE	Transport reactions	TRUE	H+ + proline --> H+ + proline
MAR06374	FALSE	TRUE	Transport reactions	TRUE	H+ + serine --> H+ + serine
MAR06375	FALSE	TRUE	Transport reactions	TRUE	Na+ + serine --> Na+ + serine
MAR06377	FALSE	TRUE	Transport reactions	TRUE	cysteine + Na+ --> cysteine + Na+
MAR06380	TRUE	TRUE	Transport reactions	TRUE	glutamine + H+ + Na+ <=> glutamine + H+ + Na+
MAR06381	FALSE	TRUE	Transport reactions	TRUE	H+ + Na+ + serine --> H+ + Na+ + serine
MAR06382	FALSE	TRUE	Transport reactions	TRUE	asparagine + H+ + Na+ --> asparagine + H+ + Na+
MAR06384	FALSE	TRUE	Transport reactions	TRUE	H+ + histidine + Na+ --> H+ + histidine + Na+
MAR06386	FALSE	TRUE	Transport reactions	TRUE	glucose-6-phosphate + Pi --> glucose-6-phosphate + Pi
MAR06387	TRUE	TRUE	Transport reactions	FALSE	Na+ + Pi <=> Na+ + Pi
MAR06388	TRUE	TRUE	Transport reactions	FALSE	Pi + PPi <=> Pi + PPi
MAR06394	FALSE	TRUE	Ascorbate and aldarate metabolism	FALSE	ascorbate + lipoic acid <=> dehydroascorbic acid + dihydrolipoate
MAR06396	FALSE	TRUE	Ascorbate and aldarate metabolism	TRUE	dehydroascorbic acid + H+ + NADPH --> ascorbate + NADP+
MAR06397	TRUE	FALSE	Lipoic acid metabolism	TRUE	H+ + lipoic acid + NADH <=> dihydrolipoate + NAD+
MAR06457	TRUE	TRUE	Vitamin E metabolism	FALSE	8alpha-hydroxy-gamma-tocopherone <=> gamma-tocopheroxyl-radical + hydroxide
MAR06500	TRUE	TRUE	Vitamin E metabolism	FALSE	alpha-tocopheryl hydroquinone + ubiquinone <=> alpha-tocopheryl quinone + ubiquinol
MAR06521	TRUE	TRUE	Transport reactions	TRUE	fumarate + thiosulfate <=> fumarate + thiosulfate
MAR06522	TRUE	TRUE	Transport reactions	TRUE	malate + thiosulfate <=> malate + thiosulfate
MAR06524	FALSE	TRUE	Transport reactions	TRUE	chloride + Na+ --> chloride + Na+
MAR06525	FALSE	TRUE	Transport reactions	TRUE	chloride + HCO3- --> chloride + HCO3-
MAR06526	FALSE	TRUE	Transport reactions	TRUE	2.0 chloride + Na+ + NH4+ --> 2.0 chloride + Na+ + NH4+
MAR06527	FALSE	TRUE	Transport reactions	TRUE	chloride + NH4+ --> chloride + NH4+
MAR06529	FALSE	TRUE	Transport reactions	TRUE	chloride + 2.0 formate --> chloride + 2.0 formate
MAR06530	FALSE	TRUE	Transport reactions	TRUE	chloride + 2.0 sulfate --> chloride + 2.0 sulfate
MAR06531	FALSE	TRUE	Transport reactions	TRUE	2.0 chloride + oxalate --> 2.0 chloride + oxalate
MAR06532	FALSE	TRUE	Transport reactions	TRUE	2.0 chloride + HCO3- --> 2.0 chloride + HCO3-
MAR06533	FALSE	TRUE	Transport reactions	TRUE	2.0 chloride + hydroxide --> 2.0 chloride + hydroxide
MAR06534	FALSE	TRUE	Transport reactions	TRUE	chloride + 2.0 HCO3- --> chloride + 2.0 HCO3-
MAR06537	TRUE	FALSE	Pentose and glucuronate interconversions	TRUE	glucuronate + H+ + NADPH <=> L-gulonate + NADP+
MAR06602	TRUE	TRUE	Purine metabolism	TRUE	H2O2 + urate <=> alloxan + 2.0 H+ + urea
MAR06603	TRUE	TRUE	Purine metabolism	TRUE	H2O2 + urate <=> alloxan + 2.0 H+ + urea
MAR06605	TRUE	TRUE	Purine metabolism	FALSE	H2O + urate radical <=> hydroxide + urate
MAR06607	TRUE	TRUE	Purine metabolism	FALSE	H2O + urate radical <=> hydroxyl radical + urate
MAR06608	TRUE	TRUE	ROS detoxification	FALSE	hydroxide <=> hydroxyl radical
MAR06612	TRUE	TRUE	Pyrimidine metabolism	TRUE	dADP + dTDP <=> dATP + dTMP
MAR06614	TRUE	TRUE	Pyrimidine metabolism	TRUE	dADP + dTTP <=> dATP + dTDP
MAR06615	TRUE	TRUE	Pyrimidine metabolism	TRUE	dADP + dTTP <=> dATP + dTDP
MAR06616	TRUE	TRUE	Pyrimidine metabolism	TRUE	dADP + dTTP <=> dATP + dTDP
MAR06627	TRUE	FALSE	Pyrimidine metabolism	TRUE	dTDP + H+ + PEP <=> dTTP + pyruvate
MAR06630	FALSE	TRUE	Retinol metabolism	TRUE	NADP+ + retinol --> H+ + NADPH + retinal
MAR06631	FALSE	TRUE	Retinol metabolism	TRUE	NAD+ + retinol --> H+ + NADH + retinal
MAR06638	TRUE	TRUE	Retinol metabolism	TRUE	11-cis-retinal + H+ + NADH <=> 11-cis-retinol + NAD+
MAR06643	FALSE	TRUE	Retinol metabolism	TRUE	retinol --> 9-cis-retinol
MAR06644	TRUE	TRUE	Retinol metabolism	TRUE	9-cis-retinal + H+ + NADH <=> 9-cis-retinol + NAD+
MAR06645	FALSE	TRUE	Retinol metabolism	TRUE	retinol --> 13-cis-retinol
MAR06646	FALSE	TRUE	Retinol metabolism	TRUE	H2O + NAD+ + retinal --> 2.0 H+ + NADH + retinoate
MAR06647	FALSE	TRUE	Retinol metabolism	TRUE	H2O + NAD+ + retinal --> 2.0 H+ + NADH + retinoate
MAR06650	FALSE	TRUE	Retinol metabolism	TRUE	retinal --> 9-cis-retinal
MAR06651	FALSE	TRUE	Retinol metabolism	TRUE	retinal --> 11-cis-retinal
MAR06652	FALSE	TRUE	Retinol metabolism	TRUE	9-cis-retinal + H2O + NAD+ <=> 9-cis-retinoate + 2.0 H+ + NADH
MAR06660	FALSE	TRUE	Retinol metabolism	FALSE	9-cis-retinoate <=> retinoate
MAR06661	TRUE	TRUE	Retinol metabolism	FALSE	13-cis-retinoate <=> retinoate
MAR06662	TRUE	TRUE	Retinol metabolism	FALSE	13-cis-retinoate <=> retinoate
MAR06672	TRUE	TRUE	Retinol metabolism	FALSE	13-cis-retinal <=> retinal
MAR06673	FALSE	TRUE	Retinol metabolism	FALSE	13-cis-retinal <=> retinal
MAR06674	TRUE	TRUE	Retinol metabolism	TRUE	13-cis-retinal + H2O + NAD+ <=> 2.0 H+ + NADH + retinoate
MAR06675	TRUE	TRUE	Retinol metabolism	TRUE	13-cis-retinal + H2O + NAD+ <=> 13-cis-retinoate + 2.0 H+ + NADH
MAR06676	TRUE	TRUE	Retinol metabolism	TRUE	13-cis-retinal + H2O + NAD+ <=> 13-cis-retinoate + 2.0 H+ + NADH
MAR06725	TRUE	FALSE	Phenylalanine, tyrosine and tryptophan biosynthesis	TRUE	AKG + phenylalanine <=> glutamate + phenylpyruvate
MAR06732	TRUE	TRUE	Transport reactions	TRUE	dopamine <=> dopamine
MAR06733	FALSE	TRUE	Transport reactions	TRUE	dopamine + 2.0 Na+ --> dopamine + 2.0 Na+
MAR06817	TRUE	FALSE	Phenylalanine, tyrosine and tryptophan biosynthesis	TRUE	dopaminochrome + H+ + NADPH <=> leukoaminochrome + NADP+
MAR06859	FALSE	TRUE	Transport reactions	TRUE	L-dopa + leucine --> L-dopa + leucine
MAR06860	FALSE	TRUE	Transport reactions	TRUE	chloride + 2.0 Na+ + trans-4-hydroxy-L-proline --> chloride + 2.0 Na+ + trans-4-hydroxy-L-proline
MAR06863	FALSE	TRUE	Transport reactions	TRUE	alanine + arginine + H+ --> alanine + arginine + H+
MAR06865	FALSE	TRUE	Transport reactions	TRUE	asparagine + chloride + 2.0 Na+ --> asparagine + chloride + 2.0 Na+
MAR06870	FALSE	TRUE	Transport reactions	FALSE	biotin --> biotin
MAR06871	FALSE	TRUE	Transport reactions	TRUE	carnosine + H+ --> carnosine + H+
MAR06873	FALSE	TRUE	Transport reactions	FALSE	cobamide-coenzyme --> cobamide-coenzyme
MAR06884	FALSE	TRUE	Transport reactions	TRUE	cobamide-coenzyme --> cobamide-coenzyme
MAR06887	TRUE	TRUE	Transport reactions	TRUE	cysteine + H+ + Na+ <=> cysteine + H+ + Na+
MAR06893	FALSE	TRUE	Transport reactions	TRUE	folate + H+ --> folate + H+
MAR06896	FALSE	TRUE	Transport reactions	TRUE	chloride + glutamine + 2.0 Na+ --> chloride + glutamine + 2.0 Na+
MAR06897	FALSE	TRUE	Transport reactions	TRUE	arginine + glutamine + H+ --> arginine + glutamine + H+
MAR06913	FALSE	TRUE	Transport reactions	TRUE	H+ + Glycylproline --> H+ + Glycylproline
MAR06986	TRUE	TRUE	Transport reactions	FALSE	isocitrate <=> isocitrate
MAR06989	FALSE	TRUE	Transport reactions	TRUE	iodide + Na+ --> iodide + Na+
MAR06991	TRUE	TRUE	Transport reactions	FALSE	nitrite <=> nitrite
MAR07102	FALSE	TRUE	Transport reactions	TRUE	arginine + histidine + Na+ --> arginine + histidine + Na+
MAR07105	FALSE	TRUE	Transport reactions	TRUE	arginine + H+ + histidine --> arginine + H+ + histidine
MAR07150	FALSE	TRUE	Transport reactions	TRUE	H+ + Leucylleucine --> H+ + Leucylleucine
MAR07151	FALSE	TRUE	Transport reactions	TRUE	arginine + H+ + leucine --> arginine + H+ + leucine
MAR07153	FALSE	TRUE	Transport reactions	TRUE	arginine + H+ + methionine --> arginine + H+ + methionine
MAR07154	FALSE	TRUE	Transport reactions	TRUE	H+ + nicotinate --> H+ + nicotinate
MAR07155	TRUE	TRUE	Transport reactions	TRUE	2.0 oleate <=> 2.0 oleate
MAR07179	FALSE	TRUE	Transport reactions	TRUE	chloride + 2.0 Na+ + phenylalanine --> chloride + 2.0 Na+ + phenylalanine
MAR07189	FALSE	TRUE	Transport reactions	TRUE	arginine + H+ + phenylalanine --> arginine + H+ + phenylalanine
MAR07190	TRUE	TRUE	Transport reactions	TRUE	2.0 palmitoyl-CoA <=> 2.0 palmitoyl-CoA
MAR07192	FALSE	TRUE	Transport reactions	TRUE	H+ + L-Prolinylglycine --> H+ + L-Prolinylglycine
MAR07194	FALSE	TRUE	Transport reactions	TRUE	chloride + 2.0 Na+ + proline --> chloride + 2.0 Na+ + proline
MAR07199	TRUE	TRUE	Transport reactions	FALSE	[protein]-L-serine <=> [protein]-L-serine
MAR07431	TRUE	TRUE	Transport reactions	FALSE	[protein]-L-serine <=> [protein]-L-serine
MAR07432	TRUE	TRUE	Transport reactions	FALSE	[protein]-L-serine <=> [protein]-L-serine
MAR07470	TRUE	FALSE	Transport reactions	FALSE	UDP-N-acetyl-D-galactosamine <=> UDP-N-acetyl-D-galactosamine
MAR07589	FALSE	TRUE	Transport reactions	TRUE	H+ + taurine --> H+ + taurine
MAR07593	FALSE	TRUE	Transport reactions	TRUE	chloride + 2.0 Na+ + threonine --> chloride + 2.0 Na+ + threonine
MAR07595	FALSE	TRUE	Transport reactions	TRUE	chloride + 2.0 Na+ + tryptophan --> chloride + 2.0 Na+ + tryptophan
MAR07630	FALSE	TRUE	Transport reactions	TRUE	Ca2+ + 3.0 Na+ --> Ca2+ + 3.0 Na+
MAR07631	FALSE	TRUE	Transport reactions	TRUE	Ca2+ + K+ + 4.0 Na+ --> Ca2+ + K+ + 4.0 Na+
MAR07632	FALSE	TRUE	Transport reactions	TRUE	Ca2+ + 4.0 Na+ + NH3 --> Ca2+ + 4.0 Na+ + NH3
MAR07638	FALSE	TRUE	Transport reactions	TRUE	H+ --> H+
MAR07639	FALSE	TRUE	Transport reactions	TRUE	D-aspartate + H+ + K+ + 3.0 Na+ --> D-aspartate + H+ + K+ + 3.0 Na+
MAR07643	TRUE	TRUE	Transport reactions	TRUE	D-alanine + glutamine <=> D-alanine + glutamine
MAR07644	TRUE	TRUE	Transport reactions	TRUE	D-alanine + glycine <=> D-alanine + glycine
MAR07645	FALSE	TRUE	Transport reactions	TRUE	D-alanine + H+ --> D-alanine + H+
MAR07657	FALSE	TRUE	Transport reactions	TRUE	chloride + 2.0 Na+ + tyrosine --> chloride + 2.0 Na+ + tyrosine
MAR07666	FALSE	TRUE	Transport reactions	TRUE	biotin + H+ --> biotin + H+
MAR07682	TRUE	TRUE	Transport reactions	TRUE	5-formyl-THF + hydroxide <=> 5-formyl-THF + hydroxide
MAR07683	TRUE	TRUE	Transport reactions	TRUE	5-methyl-THF + hydroxide <=> 5-methyl-THF + hydroxide
MAR07684	TRUE	TRUE	Transport reactions	TRUE	folate + hydroxide <=> folate + hydroxide
MAR07685	TRUE	TRUE	Transport reactions	TRUE	hydroxide + THF <=> hydroxide + THF
MAR07686	TRUE	TRUE	Transport reactions	TRUE	hydroxide + thiamin-P <=> hydroxide + thiamin-P
MAR07699	FALSE	TRUE	Transport reactions	TRUE	2.0 Na+ + sulfate --> 2.0 Na+ + sulfate
MAR07700	FALSE	TRUE	Transport reactions	TRUE	3.0 Na+ + sulfate --> 3.0 Na+ + sulfate
MAR07702	TRUE	FALSE	Glycine, serine and threonine metabolism	TRUE	glyoxalate + H+ + NADPH <=> glycolate + NADP+
MAR07708	FALSE	TRUE	Transport reactions	FALSE	glyoxalate <=> glyoxalate
MAR07734	FALSE	TRUE	Transport reactions	TRUE	choline + Na+ --> choline + Na+
MAR07739	FALSE	TRUE	Transport reactions	TRUE	iodide --> iodide
MAR07743	TRUE	TRUE	Transport reactions	TRUE	GDP + H+ <=> GDP + H+
MAR07753	FALSE	TRUE	Transport reactions	TRUE	alanine + Na+ + trans-4-hydroxy-L-proline --> alanine + Na+ + trans-4-hydroxy-L-proline
MAR07762	TRUE	TRUE	Transport reactions	FALSE	H2O2 <=> H2O2
MAR07769	FALSE	TRUE	Transport reactions	TRUE	SAH + SAM <=> SAH + SAM
MAR07772	FALSE	TRUE	Transport reactions	FALSE	NAD+ --> NAD+
MAR07776	FALSE	TRUE	Transport reactions	FALSE	NADH --> NADH
MAR07777	FALSE	TRUE	Transport reactions	FALSE	NADP+ --> NADP+
MAR07778	FALSE	TRUE	Transport reactions	FALSE	NADP+ --> NADP+
MAR07779	FALSE	TRUE	Transport reactions	FALSE	NADPH --> NADPH
MAR07780	FALSE	TRUE	Transport reactions	FALSE	NADPH --> NADPH
MAR07793	TRUE	TRUE	Transport reactions	FALSE	H+ <=> H+
MAR07795	TRUE	TRUE	Transport reactions	FALSE	ITP <=> ITP
MAR07797	TRUE	TRUE	Transport reactions	FALSE	AKG <=> AKG
MAR07800	TRUE	TRUE	Nucleotide metabolism	TRUE	ADP + GDP <=> AMP + GTP
MAR07801	TRUE	TRUE	Nucleotide metabolism	TRUE	ADP + GDP <=> AMP + GTP
MAR07802	TRUE	TRUE	Nucleotide metabolism	TRUE	2.0 dADP <=> dAMP + dATP
MAR07804	TRUE	TRUE	Transport reactions	FALSE	dADP + dCDP <=> dADP + dCDP
MAR07805	FALSE	TRUE	Transport reactions	FALSE	SAH <=> SAH
MAR07806	TRUE	TRUE	Transport reactions	FALSE	dADP + dGDP <=> dADP + dGDP
MAR07808	TRUE	TRUE	Transport reactions	TRUE	dTDP + dUDP <=> dTDP + dUDP
MAR07809	FALSE	TRUE	Transport reactions	FALSE	D-aspartate <=> D-aspartate
MAR07810	TRUE	TRUE	Transport reactions	FALSE	dGDP + dUDP <=> dGDP + dUDP
MAR07811	FALSE	TRUE	Transport reactions	FALSE	aspartate + Na+ + proline --> aspartate + Na+ + proline
MAR07812	TRUE	TRUE	Transport reactions	FALSE	dADP + dUDP <=> dADP + dUDP
MAR07813	FALSE	TRUE	Heme degradation	TRUE	bilirubin-monoglucuronoside + UDP-glucuronate --> bilirubin-bisglucuronoside + UDP
MAR07814	TRUE	TRUE	Transport reactions	FALSE	dCDP + dUDP <=> dCDP + dUDP
MAR07818	TRUE	TRUE	Transport reactions	FALSE	dGDP + dTDP <=> dGDP + dTDP
MAR07820	TRUE	TRUE	Transport reactions	TRUE	dADP + dTDP <=> dADP + dTDP
MAR07821	FALSE	TRUE	Transport reactions	FALSE	dATP --> dATP
MAR07822	TRUE	TRUE	Transport reactions	FALSE	dCDP + dTDP <=> dCDP + dTDP
MAR07824	TRUE	TRUE	Transport reactions	FALSE	dCDP + dGDP <=> dCDP + dGDP
MAR07827	FALSE	TRUE	Transport reactions	FALSE	dTDP + dUTP --> dTDP + dUTP
MAR07828	FALSE	TRUE	Transport reactions	FALSE	dUDP + dUTP --> dUDP + dUTP
MAR07829	FALSE	TRUE	Transport reactions	FALSE	dGDP + dUTP --> dGDP + dUTP
MAR07830	FALSE	TRUE	Transport reactions	FALSE	dATP + dCDP --> dATP + dCDP
MAR07831	FALSE	TRUE	Transport reactions	FALSE	dADP + dUTP --> dADP + dUTP
MAR07832	FALSE	TRUE	Transport reactions	FALSE	dCDP + dUTP --> dCDP + dUTP
MAR07835	FALSE	TRUE	Transport reactions	FALSE	dTTP + dUDP --> dTTP + dUDP
MAR07836	FALSE	TRUE	Transport reactions	FALSE	dTDP + dTTP --> dTDP + dTTP
MAR07837	FALSE	TRUE	Transport reactions	FALSE	dGDP + dTTP --> dGDP + dTTP
MAR07838	FALSE	TRUE	Transport reactions	FALSE	dADP + dTTP --> dADP + dTTP
MAR07839	FALSE	TRUE	Transport reactions	FALSE	dATP + dUDP --> dATP + dUDP
MAR07840	FALSE	TRUE	Transport reactions	FALSE	dCDP + dTTP --> dCDP + dTTP
MAR07841	FALSE	TRUE	Transport reactions	FALSE	dCDP + dCTP --> dCDP + dCTP
MAR07842	FALSE	TRUE	Transport reactions	FALSE	dCTP + dUDP --> dCTP + dUDP
MAR07843	FALSE	TRUE	Transport reactions	FALSE	dCTP + dGDP --> dCTP + dGDP
MAR07844	FALSE	TRUE	Transport reactions	FALSE	dADP + dCTP --> dADP + dCTP
MAR07847	FALSE	TRUE	Transport reactions	FALSE	dADP + dGTP --> dADP + dGTP
MAR07848	FALSE	TRUE	Transport reactions	FALSE	dATP + dTDP --> dATP + dTDP
MAR07849	FALSE	TRUE	Transport reactions	FALSE	dGTP + dUDP --> dGTP + dUDP
MAR07850	FALSE	TRUE	Transport reactions	FALSE	dGTP + dTDP --> dGTP + dTDP
MAR07851	FALSE	TRUE	Transport reactions	FALSE	dGDP + dGTP --> dGDP + dGTP
MAR07852	FALSE	TRUE	Transport reactions	FALSE	dCDP + dGTP --> dCDP + dGTP
MAR07853	FALSE	TRUE	Transport reactions	FALSE	dATP + dGDP --> dATP + dGDP
MAR07854	FALSE	TRUE	Transport reactions	FALSE	dADP + dATP --> dADP + dATP
MAR07855	TRUE	TRUE	Transport reactions	FALSE	dITP <=> dITP
MAR07856	TRUE	TRUE	Transport reactions	FALSE	dTDP <=> dTDP
MAR07857	TRUE	TRUE	Transport reactions	FALSE	dTTP <=> dTTP
MAR07860	TRUE	TRUE	Transport reactions	FALSE	dCTP <=> dCTP
MAR07863	TRUE	TRUE	Nucleotide metabolism	TRUE	CDP + UDP <=> CTP + UMP
MAR07864	TRUE	TRUE	Nucleotide metabolism	TRUE	CDP + UDP <=> CTP + UMP
MAR07865	TRUE	TRUE	Nucleotide metabolism	TRUE	2.0 UDP <=> UMP + UTP
MAR07866	TRUE	TRUE	Nucleotide metabolism	TRUE	2.0 UDP <=> UMP + UTP
MAR07867	TRUE	TRUE	Nucleotide metabolism	TRUE	GDP + UDP <=> GTP + UMP
MAR07868	TRUE	TRUE	Nucleotide metabolism	TRUE	GDP + UDP <=> GTP + UMP
MAR07869	TRUE	TRUE	Nucleotide metabolism	TRUE	dADP + UDP <=> dATP + UMP
MAR07870	TRUE	TRUE	Nucleotide metabolism	TRUE	dADP + UDP <=> dATP + UMP
MAR07871	TRUE	TRUE	Nucleotide metabolism	TRUE	dCDP + UDP <=> dCTP + UMP
MAR07872	TRUE	TRUE	Nucleotide metabolism	TRUE	dCDP + UDP <=> dCTP + UMP
MAR07873	TRUE	TRUE	Nucleotide metabolism	TRUE	dGDP + UDP <=> dGTP + UMP
MAR07874	TRUE	TRUE	Nucleotide metabolism	TRUE	dGDP + UDP <=> dGTP + UMP
MAR07875	TRUE	TRUE	Nucleotide metabolism	TRUE	ADP + UDP <=> ATP + UMP
MAR07876	TRUE	TRUE	Nucleotide metabolism	TRUE	ADP + UDP <=> ATP + UMP
MAR07877	TRUE	TRUE	Transport reactions	FALSE	dIDP <=> dIDP
MAR07878	TRUE	TRUE	Nucleotide metabolism	TRUE	ADP + dITP <=> ATP + dIDP
MAR07881	TRUE	TRUE	Nucleotide metabolism	TRUE	ADP + dITP <=> ATP + dIDP
MAR07882	TRUE	TRUE	Nucleotide metabolism	TRUE	ADP + GTP <=> ATP + GDP
MAR07883	TRUE	TRUE	Nucleotide metabolism	TRUE	ADP + UTP <=> ATP + UDP
MAR07884	TRUE	TRUE	Nucleotide metabolism	TRUE	ADP + UTP <=> ATP + UDP
MAR07885	TRUE	TRUE	Nucleotide metabolism	TRUE	ADP + CTP <=> ATP + CDP
MAR07886	TRUE	TRUE	Nucleotide metabolism	TRUE	ADP + dTTP <=> ATP + dTDP
MAR07887	TRUE	TRUE	Nucleotide metabolism	TRUE	ADP + dTTP <=> ATP + dTDP
MAR07888	TRUE	TRUE	Nucleotide metabolism	TRUE	ADP + dGTP <=> ATP + dGDP
MAR07890	TRUE	TRUE	Nucleotide metabolism	TRUE	ADP + dCTP <=> ATP + dCDP
MAR07891	TRUE	TRUE	Nucleotide metabolism	TRUE	ADP + dCTP <=> ATP + dCDP
MAR07892	TRUE	TRUE	Nucleotide metabolism	TRUE	ADP + dATP <=> ATP + dADP
MAR07893	TRUE	TRUE	Nucleotide metabolism	TRUE	ADP + ITP <=> ATP + IDP
MAR07895	TRUE	TRUE	Nucleotide metabolism	TRUE	ADP + ITP <=> ATP + IDP
MAR07897	TRUE	TRUE	Transport reactions	FALSE	ITP <=> ITP
MAR07902	FALSE	TRUE	Transport reactions	TRUE	2.0 HCO3- + oxalate --> 2.0 HCO3- + oxalate
MAR07903	TRUE	TRUE	Transport reactions	FALSE	malonate <=> malonate
MAR07942	TRUE	TRUE	Steroid metabolism	TRUE	cortisone + H+ + NADPH <=> cortisol + NADP+
MAR07943	TRUE	TRUE	Steroid metabolism	TRUE	cortisone + H+ + NADH <=> cortisol + NAD+
MAR07946	FALSE	TRUE	Transport reactions	TRUE	estrone 3-sulfate + 2.0 Na+ --> estrone 3-sulfate + 2.0 Na+
MAR07968	FALSE	TRUE	Steroid metabolism	TRUE	estrone + H+ + NADH --> estradiol-17beta + NAD+
MAR07969	TRUE	TRUE	Transport reactions	FALSE	estradiol-17beta <=> estradiol-17beta
MAR07976	FALSE	TRUE	Steroid metabolism	TRUE	H+ + NADPH + progesterone --> 20alpha-hydroxy-4-pregnen-3-one + NADP+
MAR07977	TRUE	TRUE	Transport reactions	FALSE	20alpha-hydroxy-4-pregnen-3-one <=> 20alpha-hydroxy-4-pregnen-3-one
MAR08011	FALSE	TRUE	Vitamin D metabolism	FALSE	previtamin D3 <=> provitamin D3
MAR08014	TRUE	FALSE	Vitamin D metabolism	FALSE	previtamin D3 <=> vitamin D3
MAR08022	FALSE	TRUE	Transport reactions	TRUE	AKG + L-2-aminoadipate <=> AKG + L-2-aminoadipate
MAR08023	TRUE	TRUE	Transport reactions	FALSE	[protein]-L-lysine <=> [protein]-L-lysine
MAR08024	TRUE	TRUE	Transport reactions	FALSE	[protein]-L-lysine <=> [protein]-L-lysine
MAR08066	FALSE	TRUE	Cysteine and methionine metabolism	TRUE	3-sulfopyruvate + glutamate <=> AKG + L-cysteate
MAR08067	TRUE	FALSE	Cysteine and methionine metabolism	TRUE	3-sulfopyruvate + glutamate <=> AKG + L-cysteate
MAR08068	FALSE	TRUE	Cysteine and methionine metabolism	TRUE	(S)-3-sulfolactate + NAD+ <=> 3-sulfopyruvate + H+ + NADH
MAR08069	TRUE	FALSE	Cysteine and methionine metabolism	TRUE	(S)-3-sulfolactate + NAD+ <=> 3-sulfopyruvate + H+ + NADH
MAR08070	FALSE	TRUE	Transport reactions	FALSE	(S)-3-sulfolactate --> (S)-3-sulfolactate
MAR08075	FALSE	TRUE	Transport reactions	TRUE	2-hydroxybutyrate + H+ --> 2-hydroxybutyrate + H+
MAR08076	FALSE	TRUE	Transport reactions	TRUE	2.0 HCO3- + Na+ --> 2.0 HCO3- + Na+
MAR08077	FALSE	TRUE	Transport reactions	TRUE	3.0 HCO3- + Na+ --> 3.0 HCO3- + Na+
MAR08081	FALSE	TRUE	Transport reactions	TRUE	L-dopa <=> L-dopa
MAR08090	FALSE	TRUE	Transport reactions	FALSE	L-3-amino-isobutanoate --> L-3-amino-isobutanoate
MAR08096	TRUE	FALSE	Arginine and proline metabolism	TRUE	H+ + H2O + L-1-pyrroline-3-hydroxy-5-carboxylate <=> L-4-hydroxyglutamate semialdehyde
MAR08097	FALSE	TRUE	Arginine and proline metabolism	TRUE	2.0 H+ + L-erythro-4-hydroxyglutamate + NADH <=> H2O + L-4-hydroxyglutamate semialdehyde + NAD+
MAR08144	TRUE	TRUE	Folate metabolism	TRUE	5,10-methenyl-THF + NADH <=> 5,10-methylene-THF + NAD+
MAR08145	FALSE	TRUE	Transport reactions	FALSE	LacCer pool <=> LacCer pool
MAR08146	FALSE	TRUE	Transport reactions	TRUE	glucosylceramide pool <=> glucosylceramide pool
MAR08148	FALSE	TRUE	Sphingolipid metabolism	TRUE	LacCer pool + UDP-galactose --> globotriaosylceramide + H+ + UDP
MAR08149	FALSE	TRUE	Sphingolipid metabolism	TRUE	globotriaosylceramide + UDP-N-acetyl-D-galactosamine --> globoside + H+ + UDP
MAR08193	FALSE	TRUE	Transport reactions	FALSE	N-acetylgalactosamine <=> N-acetylgalactosamine
MAR08194	FALSE	TRUE	Sphingolipid metabolism	TRUE	globoside + N-acetylgalactosamine --> beta-GalNAc-globoside + H2O
MAR08195	TRUE	FALSE	Transport reactions	FALSE	beta-GalNAc-globoside <=> beta-GalNAc-globoside
MAR08196	FALSE	TRUE	Transport reactions	FALSE	beta-GalNAc-globoside <=> beta-GalNAc-globoside
MAR08197	FALSE	TRUE	Sphingolipid metabolism	FALSE	beta-GalNAc-globoside + H+ + UDP --> globoside + UDP-N-acetyl-D-galactosamine
MAR08202	TRUE	TRUE	Transport reactions	FALSE	LacCer pool <=> LacCer pool
MAR08233	FALSE	TRUE	Sphingolipid metabolism	TRUE	H2O + sphinganine-1-phosphate --> Pi + sphinganine
MAR08239	FALSE	TRUE	Transport reactions	FALSE	sphinganine-1-phosphate <=> sphinganine-1-phosphate
MAR08241	TRUE	FALSE	Transport reactions	FALSE	SM pool <=> SM pool
MAR08259	TRUE	TRUE	Transport reactions	FALSE	F1alpha <=> F1alpha
MAR08274	FALSE	TRUE	Pyrimidine metabolism	TRUE	ATP + dTMP --> ADP + dTDP
MAR08301	TRUE	TRUE	Transport reactions	TRUE	dTTP <=> dTTP
MAR08344	TRUE	TRUE	Pentose and glucuronate interconversions	TRUE	glucuronate + H+ + NADPH <=> L-gulonate + NADP+
MAR08345	TRUE	FALSE	Ascorbate and aldarate metabolism	FALSE	D-glucurono-6,3-lactone + H2O <=> glucuronate + H+
MAR08346	FALSE	TRUE	Ascorbate and aldarate metabolism	TRUE	H2O + L-gulono-1,4-lactone <=> H+ + L-gulonate
MAR08347	FALSE	TRUE	Transport reactions	FALSE	L-gulono-1,4-lactone --> L-gulono-1,4-lactone
MAR08348	FALSE	TRUE	Ascorbate and aldarate metabolism	FALSE	D-glucurono-6,3-lactone + H+ + NADPH <=> L-gulono-1,4-lactone + NADP+
MAR08350	TRUE	FALSE	Transport reactions	FALSE	D-glucurono-6,3-lactone <=> D-glucurono-6,3-lactone
MAR08351	FALSE	TRUE	Transport reactions	FALSE	L-gulonate --> L-gulonate
MAR08354	FALSE	TRUE	Transport reactions	TRUE	4-aminobutyrate + H+ --> 4-aminobutyrate + H+
MAR08361	TRUE	FALSE	Transport reactions	FALSE	choline <=> choline
MAR08362	FALSE	TRUE	Glycerophospholipid metabolism	TRUE	acetylcholine + CoA <=> acetyl-CoA + choline
MAR08363	FALSE	TRUE	Transport reactions	FALSE	acetylcholine <=> acetylcholine
MAR08370	FALSE	TRUE	Transport reactions	FALSE	N-acetylgalactosamine --> N-acetylgalactosamine
MAR08408	TRUE	TRUE	Transport reactions	FALSE	H2O2 <=> H2O2
MAR08418	TRUE	TRUE	Carnitine shuttle (mitochondrial)	FALSE	2,6-dimethylheptanoyl-carnitine + L-carnitine <=> 2,6-dimethylheptanoyl-carnitine + L-carnitine
MAR08427	TRUE	FALSE	Arginine and proline metabolism	TRUE	ADP + creatine-phosphate + H+ <=> ATP + creatine
MAR08428	FALSE	TRUE	Transport reactions	FALSE	creatine --> creatine
MAR08429	FALSE	TRUE	Transport reactions	TRUE	creatine + 2.0 Na+ --> creatine + 2.0 Na+
MAR08430	FALSE	TRUE	Transport reactions	FALSE	creatine-phosphate --> creatine-phosphate
MAR08448	TRUE	TRUE	Nucleotide metabolism	TRUE	CDP + dGDP <=> CMP + dGTP
MAR08449	TRUE	TRUE	Nucleotide metabolism	TRUE	CDP + dGDP <=> CMP + dGTP
MAR08450	TRUE	TRUE	Nucleotide metabolism	FALSE	dCDP + dGDP <=> dCMP + dGTP
MAR08451	TRUE	TRUE	Nucleotide metabolism	TRUE	dCDP + dGDP <=> dCMP + dGTP
MAR08452	TRUE	TRUE	Nucleotide metabolism	TRUE	2.0 dCDP <=> dCMP + dCTP
MAR08453	TRUE	TRUE	Nucleotide metabolism	TRUE	2.0 dCDP <=> dCMP + dCTP
MAR08454	TRUE	TRUE	Nucleotide metabolism	TRUE	dADP + dCDP <=> dATP + dCMP
MAR08455	TRUE	TRUE	Nucleotide metabolism	TRUE	dADP + dCDP <=> dATP + dCMP
MAR08456	TRUE	TRUE	Nucleotide metabolism	TRUE	dCDP + UDP <=> dCMP + UTP
MAR08457	TRUE	TRUE	Nucleotide metabolism	TRUE	dCDP + UDP <=> dCMP + UTP
MAR08458	TRUE	TRUE	Nucleotide metabolism	TRUE	ADP + CDP <=> ATP + CMP
MAR08459	TRUE	TRUE	Nucleotide metabolism	TRUE	ADP + dCDP <=> ATP + dCMP
MAR08460	TRUE	TRUE	Nucleotide metabolism	TRUE	CDP + dCDP <=> CTP + dCMP
MAR08461	TRUE	TRUE	Nucleotide metabolism	TRUE	dCDP + GDP <=> dCMP + GTP
MAR08462	TRUE	TRUE	Nucleotide metabolism	TRUE	dCDP + GDP <=> dCMP + GTP
MAR08463	TRUE	TRUE	Nucleotide metabolism	TRUE	CDP + dCDP <=> CTP + dCMP
MAR08464	TRUE	TRUE	Nucleotide metabolism	TRUE	CDP + GDP <=> CMP + GTP
MAR08465	TRUE	TRUE	Nucleotide metabolism	TRUE	2.0 CDP <=> CMP + CTP
MAR08466	TRUE	TRUE	Nucleotide metabolism	TRUE	2.0 CDP <=> CMP + CTP
MAR08467	TRUE	TRUE	Nucleotide metabolism	TRUE	CDP + UDP <=> CMP + UTP
MAR08468	TRUE	TRUE	Nucleotide metabolism	TRUE	CDP + UDP <=> CMP + UTP
MAR08469	TRUE	TRUE	Nucleotide metabolism	TRUE	CDP + dADP <=> CMP + dATP
MAR08470	TRUE	TRUE	Nucleotide metabolism	TRUE	CDP + dADP <=> CMP + dATP
MAR08471	TRUE	TRUE	Nucleotide metabolism	TRUE	CDP + dCDP <=> CMP + dCTP
MAR08472	TRUE	TRUE	Nucleotide metabolism	TRUE	CDP + dCDP <=> CMP + dCTP
MAR08475	TRUE	TRUE	Transport reactions	TRUE	deoxycytidine <=> deoxycytidine
MAR08476	TRUE	TRUE	Transport reactions	TRUE	deoxycytidine <=> deoxycytidine
MAR08477	TRUE	TRUE	Nucleotide metabolism	TRUE	ADP + dCMP + H+ <=> ATP + deoxycytidine
MAR08478	TRUE	TRUE	Nucleotide metabolism	TRUE	ADP + dCMP + H+ <=> ATP + deoxycytidine
MAR08479	TRUE	TRUE	Nucleotide metabolism	TRUE	dCMP + H+ + UDP <=> deoxycytidine + UTP
MAR08481	TRUE	TRUE	Nucleotide metabolism	FALSE	dADP + dGDP <=> dATP + dGMP
MAR08507	FALSE	TRUE	Pyruvate metabolism	TRUE	NAD+ + propane-1,2-diol --> D-lactaldehyde + H+ + NADH
MAR08508	FALSE	TRUE	Pyruvate metabolism	TRUE	NAD+ + propane-1,2-diol --> H+ + lactaldehyde + NADH
MAR08509	FALSE	TRUE	Pyruvate metabolism	TRUE	D-lactaldehyde + H+ + NADPH --> NADP+ + propane-1,2-diol
MAR08515	FALSE	TRUE	Transport reactions	TRUE	L-lactate + Na+ --> L-lactate + Na+
MAR08530	TRUE	TRUE	Tyrosine metabolism	TRUE	formaldehyde + GSH + NAD+ <=> formylglutathione + H+ + NADH
MAR08547	TRUE	FALSE	Eicosanoid metabolism	FALSE	H2O + leukotriene C4 <=> glycine + leukotriene F4
MAR08549	TRUE	FALSE	Eicosanoid metabolism	FALSE	H2O + leukotriene F4 <=> glutamate + leukotriene E4
MAR08551	FALSE	TRUE	Transport reactions	TRUE	HCO3- + leukotriene C4 --> HCO3- + leukotriene C4
MAR08552	TRUE	TRUE	Eicosanoid metabolism	FALSE	H2O + LTD4 <=> glycine + leukotriene E4
MAR08559	TRUE	TRUE	Eicosanoid metabolism	TRUE	prostaglandin D2 <=> prostaglandin H2
MAR08560	FALSE	TRUE	Eicosanoid metabolism	TRUE	prostaglandin E2 <=> prostaglandin H2
MAR08618	FALSE	TRUE	Transport reactions	FALSE	ascorbate <=> ascorbate
MAR08620	FALSE	TRUE	Ascorbate and aldarate metabolism	FALSE	dehydroascorbic acid + 2.0 GSH --> ascorbate + GSSG
MAR08629	FALSE	TRUE	Transport reactions	FALSE	arginine + Na+ --> arginine + Na+
MAR08631	FALSE	TRUE	Transport reactions	TRUE	bilirubin-bisglucuronoside + HCO3- --> bilirubin-bisglucuronoside + HCO3-
MAR08632	FALSE	TRUE	Transport reactions	TRUE	bilirubin-monoglucuronoside + HCO3- --> bilirubin-monoglucuronoside + HCO3-
MAR08635	FALSE	TRUE	Transport reactions	TRUE	bilirubin + HCO3- --> bilirubin + HCO3-
MAR08653	FALSE	TRUE	Pentose phosphate pathway	TRUE	glucono-1,5-lactone-6-phosphate + H+ + NADH <=> glucose-6-phosphate + NAD+
MAR08659	FALSE	TRUE	Transport reactions	TRUE	cholate + HCO3- --> cholate + HCO3-
MAR08660	FALSE	TRUE	Transport reactions	TRUE	cholate + 2.0 Na+ --> cholate + 2.0 Na+
MAR08662	TRUE	TRUE	C5-branched dibasic acid metabolism	TRUE	CoA + GTP + itaconate <=> GDP + itaconyl-CoA + Pi
MAR08663	TRUE	TRUE	C5-branched dibasic acid metabolism	TRUE	ADP + itaconyl-CoA + Pi <=> ATP + CoA + itaconate
MAR08664	FALSE	TRUE	C5-branched dibasic acid metabolism	TRUE	H2O + itaconyl-CoA --> (3S)-citramalyl-CoA
MAR08666	FALSE	TRUE	C5-branched dibasic acid metabolism	TRUE	(3S)-citramalyl-CoA --> acetyl-CoA + pyruvate
MAR08667	TRUE	TRUE	C5-branched dibasic acid metabolism	TRUE	ADP + mesaconyl-CoA + Pi <=> ATP + CoA + mesaconate
MAR08668	TRUE	TRUE	C5-branched dibasic acid metabolism	TRUE	CoA + GTP + mesaconate <=> GDP + mesaconyl-CoA + Pi
MAR08670	FALSE	TRUE	Transport reactions	TRUE	2.0 chloride + formate --> 2.0 chloride + formate
MAR08671	FALSE	TRUE	Transport reactions	TRUE	chloride + 2.0 iodide --> chloride + 2.0 iodide
MAR08676	TRUE	TRUE	Transport reactions	TRUE	L-carnitine <=> L-carnitine
MAR08677	FALSE	TRUE	Transport reactions	TRUE	L-carnitine + Na+ --> L-carnitine + Na+
MAR08682	TRUE	TRUE	Cysteine and methionine metabolism	FALSE	cystine + 2.0 GSH <=> 2.0 cysteine + GSSG
MAR08698	TRUE	TRUE	Retinol metabolism	FALSE	2.0 H+ + NADPH + retinoate <=> H2O + NADP+ + retinal
MAR08699	TRUE	TRUE	Retinol metabolism	FALSE	13-cis-retinal + H2O + NADP+ <=> 13-cis-retinoate + 2.0 H+ + NADPH
MAR08702	FALSE	TRUE	Retinol metabolism	FALSE	9-cis-retinal <=> retinal
MAR08709	TRUE	TRUE	Retinol metabolism	TRUE	11-cis-retinal + H+ + NADPH <=> 11-cis-retinol + NADP+
MAR08710	TRUE	FALSE	Retinol metabolism	TRUE	13-cis-retinal + H+ + NADH <=> 13-cis-retinol + NAD+
MAR08711	FALSE	TRUE	Retinol metabolism	FALSE	11-cis-retinol <=> retinol
MAR08721	TRUE	TRUE	Transport reactions	FALSE	retinoate <=> retinoate
MAR08733	TRUE	TRUE	Transport reactions	TRUE	D-serine + glutamine <=> D-serine + glutamine
MAR08734	TRUE	TRUE	Transport reactions	TRUE	D-serine + glycine <=> D-serine + glycine
MAR08735	FALSE	TRUE	Transport reactions	TRUE	H+ + 2.0 Na+ + serine --> H+ + 2.0 Na+ + serine
MAR08736	FALSE	TRUE	Transport reactions	TRUE	oxalate + 2.0 sulfate --> oxalate + 2.0 sulfate
MAR08737	TRUE	FALSE	Transport reactions	FALSE	sphinganine <=> sphinganine
MAR08740	FALSE	TRUE	Biopterin metabolism	FALSE	5-methyl-THF + dihydrobiopterin --> 5,10-methylene-THF + H+ + tetrahydrobiopterin
MAR08741	TRUE	TRUE	Transport reactions	TRUE	fumarate + sulfite <=> fumarate + sulfite
MAR08742	TRUE	TRUE	Transport reactions	TRUE	fumarate + sulfate <=> fumarate + sulfate
MAR08765	FALSE	TRUE	Transport reactions	FALSE	galactose --> galactose
MAR08779	FALSE	TRUE	Tricarboxylic acid cycle and glyoxylate/dicarboxylate metabolism	TRUE	glyoxalate + H+ + NADPH --> glycolate + NADP+
MAR08847	FALSE	TRUE	Transport reactions	TRUE	dehydroepiandrosterone sulfate + HCO3- --> dehydroepiandrosterone sulfate + HCO3-
MAR08853	FALSE	TRUE	Transport reactions	TRUE	3.0 Na+ + thiosulfate --> 3.0 Na+ + thiosulfate
MAR08855	TRUE	TRUE	Transport reactions	FALSE	thromboxane A2 <=> thromboxane A2
MAR08858	FALSE	TRUE	Transport reactions	FALSE	UDP <=> UDP
MAR08859	TRUE	TRUE	Transport reactions	FALSE	UMP <=> UMP
MAR08861	TRUE	TRUE	Transport reactions	TRUE	H2O + urea <=> H2O + urea
MAR08872	FALSE	TRUE	Transport reactions	TRUE	fructose + Na+ --> fructose + Na+
MAR08876	FALSE	TRUE	Transport reactions	FALSE	galactose + Na+ --> galactose + Na+
MAR08877	FALSE	TRUE	Transport reactions	TRUE	galactose + 2.0 Na+ --> galactose + 2.0 Na+
MAR08879	FALSE	TRUE	Transport reactions	TRUE	glycocholate + HCO3- --> glycocholate + HCO3-
MAR08884	FALSE	TRUE	Transport reactions	TRUE	glucose + 2.0 Na+ --> glucose + 2.0 Na+
MAR08886	FALSE	TRUE	Transport reactions	FALSE	glucuronate --> glucuronate
MAR08889	FALSE	TRUE	Transport reactions	TRUE	betaine + 2.0 Na+ --> betaine + 2.0 Na+
MAR08909	TRUE	TRUE	Transport reactions	FALSE	IDP <=> IDP
MAR08911	FALSE	TRUE	Transport reactions	TRUE	inositol + Na+ --> inositol + Na+
MAR08912	FALSE	TRUE	Transport reactions	TRUE	inositol + 2.0 Na+ --> inositol + 2.0 Na+
MAR08917	FALSE	TRUE	Transport reactions	TRUE	lysine + Na+ --> lysine + Na+
MAR08924	FALSE	TRUE	Transport reactions	TRUE	iodide + 2.0 Na+ --> iodide + 2.0 Na+
MAR08925	FALSE	TRUE	Transport reactions	FALSE	Na+ + NH3 --> Na+ + NH3
MAR08929	FALSE	TRUE	Transport reactions	TRUE	D-proline + H+ --> D-proline + H+
MAR08932	FALSE	TRUE	Transport reactions	TRUE	HCO3- + prostaglandin D2 --> HCO3- + prostaglandin D2
MAR08933	FALSE	TRUE	Transport reactions	TRUE	HCO3- + prostaglandin E1 --> HCO3- + prostaglandin E1
MAR08936	FALSE	TRUE	Transport reactions	TRUE	HCO3- + prostaglandin H2 --> HCO3- + prostaglandin H2
MAR08937	FALSE	TRUE	Transport reactions	FALSE	HCO3- + prostaglandin I2 --> HCO3- + prostaglandin I2
MAR08938	FALSE	TRUE	Transport reactions	TRUE	2.0 Na+ + proline --> 2.0 Na+ + proline
MAR08943	FALSE	TRUE	Transport reactions	TRUE	arachidonate + Na+ --> arachidonate + Na+
MAR08970	TRUE	TRUE	Transport reactions	FALSE	farnesyl-PP <=> farnesyl-PP
MAR08972	FALSE	TRUE	Transport reactions	FALSE	glutamate + Na+ + proline --> glutamate + Na+ + proline
MAR08976	TRUE	TRUE	Transport reactions	FALSE	H+ + K+ <=> H+ + K+
MAR08977	FALSE	TRUE	Transport reactions	FALSE	L-lactate --> L-lactate
MAR08980	TRUE	TRUE	Transport reactions	FALSE	malate <=> malate
MAR08981	TRUE	TRUE	Tricarboxylic acid cycle and glyoxylate/dicarboxylate metabolism	FALSE	malate + NAD+ <=> H+ + NADH + OAA
MAR08988	FALSE	TRUE	Transport reactions	FALSE	D-proline <=> D-proline
MAR08989	FALSE	TRUE	Transport reactions	FALSE	putrescine <=> putrescine
MAR08995	FALSE	TRUE	Transport reactions	FALSE	taurine --> taurine
MAR08997	TRUE	TRUE	Transport reactions	FALSE	ubiquinol <=> ubiquinol
MAR08998	TRUE	TRUE	Transport reactions	FALSE	ubiquinone <=> ubiquinone
MAR09015	FALSE	TRUE	Transport reactions	TRUE	SAM --> SAM
MAR09031	FALSE	TRUE	Transport reactions	TRUE	glutamate + orotate <=> glutamate + orotate
MAR09057	TRUE	FALSE	Transport reactions	FALSE	pantothenate <=> pantothenate
MAR09170	FALSE	TRUE	Transport reactions	FALSE	chloride + guanidinoacetate + 2.0 Na+ --> chloride + guanidinoacetate + 2.0 Na+
MAR09179	TRUE	TRUE	Transport reactions	FALSE	D-ornithine <=> D-ornithine
MAR09180	TRUE	TRUE	Transport reactions	FALSE	D-ornithine <=> D-ornithine
MAR09186	TRUE	FALSE	Transport reactions	FALSE	guanidinoacetate <=> guanidinoacetate
MAR09190	FALSE	TRUE	Transport reactions	TRUE	D-alanine --> D-alanine
MAR09191	FALSE	TRUE	Transport reactions	TRUE	D-serine --> D-serine
MAR09195	FALSE	TRUE	Transport reactions	TRUE	creatinine <=> creatinine
MAR09197	FALSE	TRUE	Transport reactions	TRUE	Fe2+ --> Fe2+
MAR09198	FALSE	TRUE	Transport reactions	TRUE	urate --> urate
MAR09274	TRUE	TRUE	Transport reactions	FALSE	kynurenine <=> kynurenine
MAR09402	TRUE	TRUE	Transport reactions	TRUE	kynurenine + phenylalanine <=> kynurenine + phenylalanine
MAR09403	TRUE	TRUE	Transport reactions	TRUE	kynurenine + leucine <=> kynurenine + leucine
MAR09459	TRUE	TRUE	Transport reactions	FALSE	3-ureidopropionate + chloride + 2.0 Na+ <=> 3-ureidopropionate + chloride + 2.0 Na+
MAR09526	TRUE	TRUE	Transport reactions	FALSE	3-ureidopropionate + H+ <=> 3-ureidopropionate + H+
MAR09533	TRUE	TRUE	Transport reactions	FALSE	3-ureidopropionate <=> 3-ureidopropionate
MAR09576	TRUE	TRUE	Transport reactions	TRUE	4-hydroxy-2-quinolinecarboxylic acid + AKG <=> 4-hydroxy-2-quinolinecarboxylic acid + AKG
MAR09581	FALSE	TRUE	Transport reactions	TRUE	guanidine <=> guanidine
MAR09582	FALSE	TRUE	Transport reactions	TRUE	guanidine + H+ --> guanidine + H+
MAR09583	FALSE	TRUE	Transport reactions	TRUE	metformin <=> metformin
MAR09584	FALSE	TRUE	Transport reactions	TRUE	H+ + metformin --> H+ + metformin
MAR09589	TRUE	TRUE	Transport reactions	FALSE	4-hydroxy-2-quinolinecarboxylic acid <=> 4-hydroxy-2-quinolinecarboxylic acid
MAR09590	FALSE	TRUE	Transport reactions	TRUE	2.0 H+ + sulfate --> 2.0 H+ + sulfate
MAR09591	FALSE	TRUE	Transport reactions	TRUE	alanine + chloride + 2.0 Na+ --> alanine + chloride + 2.0 Na+
MAR09592	FALSE	TRUE	Transport reactions	TRUE	arginine + chloride + 2.0 Na+ --> arginine + chloride + 2.0 Na+
MAR09593	FALSE	TRUE	Transport reactions	TRUE	chloride + histidine + 2.0 Na+ --> chloride + histidine + 2.0 Na+
MAR09594	FALSE	TRUE	Transport reactions	TRUE	chloride + isoleucine + 2.0 Na+ --> chloride + isoleucine + 2.0 Na+
MAR09595	FALSE	TRUE	Transport reactions	TRUE	chloride + leucine + 2.0 Na+ --> chloride + leucine + 2.0 Na+
MAR09596	FALSE	TRUE	Transport reactions	TRUE	chloride + lysine + 2.0 Na+ --> chloride + lysine + 2.0 Na+
MAR09597	FALSE	TRUE	Transport reactions	TRUE	chloride + methionine + 2.0 Na+ --> chloride + methionine + 2.0 Na+
MAR09598	FALSE	TRUE	Transport reactions	TRUE	chloride + 2.0 Na+ + valine --> chloride + 2.0 Na+ + valine
MAR09599	FALSE	TRUE	Transport reactions	TRUE	chloride + cysteine + 2.0 Na+ --> chloride + cysteine + 2.0 Na+
MAR09600	FALSE	TRUE	Transport reactions	TRUE	chloride + 2.0 Na+ + serine --> chloride + 2.0 Na+ + serine
MAR09603	FALSE	TRUE	Transport reactions	TRUE	betaine + 2.0 chloride + 3.0 Na+ --> betaine + 2.0 chloride + 3.0 Na+
MAR09604	FALSE	TRUE	Transport reactions	TRUE	4-aminobutyrate + 2.0 chloride + 3.0 Na+ --> 4-aminobutyrate + 2.0 chloride + 3.0 Na+
MAR09605	FALSE	TRUE	Transport reactions	TRUE	alanine + H+ + Na+ --> alanine + H+ + Na+
MAR09606	FALSE	TRUE	Transport reactions	TRUE	glycine + H+ + Na+ --> glycine + H+ + Na+
MAR09607	FALSE	TRUE	Transport reactions	TRUE	2.0 Na+ + pantothenate --> 2.0 Na+ + pantothenate
MAR09609	FALSE	TRUE	Transport reactions	TRUE	biotin + 2.0 Na+ --> biotin + 2.0 Na+
MAR09611	FALSE	TRUE	Transport reactions	TRUE	H+ + inositol --> H+ + inositol
MAR09612	FALSE	TRUE	Transport reactions	FALSE	Na+ + serotonin --> Na+ + serotonin
MAR09613	FALSE	TRUE	Transport reactions	TRUE	4-aminobutyrate + chloride + 2.0 Na+ --> 4-aminobutyrate + chloride + 2.0 Na+
MAR09614	FALSE	TRUE	Transport reactions	TRUE	dopamine + Na+ --> dopamine + Na+
MAR09615	FALSE	TRUE	Transport reactions	TRUE	Na+ + noradrenaline --> Na+ + noradrenaline
MAR09616	FALSE	TRUE	Transport reactions	TRUE	chloride + glycine + Na+ --> chloride + glycine + Na+
MAR09617	FALSE	TRUE	Transport reactions	TRUE	chloride + Na+ + proline --> chloride + Na+ + proline
MAR09619	FALSE	TRUE	Transport reactions	TRUE	creatinine + H+ --> creatinine + H+
MAR09620	FALSE	TRUE	Transport reactions	TRUE	chloride + choline + Na+ --> chloride + choline + Na+
MAR09621	FALSE	TRUE	Transport reactions	TRUE	Na+ + sulfotaurolithocholate --> Na+ + sulfotaurolithocholate
MAR09622	FALSE	TRUE	Transport reactions	TRUE	L-lactate + urate --> L-lactate + urate
MAR09623	FALSE	TRUE	Transport reactions	TRUE	AKG + dehydroepiandrosterone sulfate --> AKG + dehydroepiandrosterone sulfate
MAR09624	FALSE	TRUE	Transport reactions	TRUE	AKG + estrone 3-sulfate --> AKG + estrone 3-sulfate
MAR09639	TRUE	TRUE	Transport reactions	FALSE	alloxan <=> alloxan
MAR09640	TRUE	FALSE	Transport reactions	FALSE	LacCer pool <=> LacCer pool
MAR09649	FALSE	TRUE	Transport reactions	FALSE	coproporphyrin I <=> coproporphyrin I
MAR09650	FALSE	TRUE	Transport reactions	FALSE	coproporphyrin III <=> coproporphyrin III
MAR09652	FALSE	TRUE	Transport reactions	FALSE	homovanillate --> homovanillate
MAR09660	TRUE	FALSE	Transport reactions	FALSE	core 5 <=> core 5
MAR09661	TRUE	FALSE	Transport reactions	FALSE	core 7 <=> core 7
MAR09662	TRUE	FALSE	Transport reactions	FALSE	core 8 <=> core 8
MAR09669	TRUE	FALSE	Transport reactions	FALSE	core 5 <=> core 5
MAR09670	TRUE	FALSE	Transport reactions	FALSE	core 7 <=> core 7
MAR09671	TRUE	FALSE	Transport reactions	FALSE	core 8 <=> core 8
MAR09674	FALSE	TRUE	Transport reactions	FALSE	1,2-diacylglycerol-LD-TAG pool --> 1,2-diacylglycerol-LD-TAG pool
MAR09675	FALSE	TRUE	Transport reactions	FALSE	glycolate <=> glycolate
MAR09680	TRUE	TRUE	Transport reactions	FALSE	OAA <=> OAA
MAR09737	FALSE	TRUE	Transport reactions	FALSE	aspartate --> aspartate
MAR09821	TRUE	FALSE	Transport reactions	FALSE	carnosine <=> carnosine
MAR09869	FALSE	TRUE	Transport reactions	TRUE	alanine + chloride + Na+ --> alanine + chloride + Na+
MAR09871	FALSE	TRUE	Transport reactions	TRUE	arginine + chloride + Na+ --> arginine + chloride + Na+
MAR09872	FALSE	TRUE	Transport reactions	TRUE	asparagine + chloride + Na+ --> asparagine + chloride + Na+
MAR09873	TRUE	FALSE	Transport reactions	TRUE	betaine + chloride + Na+ <=> betaine + chloride + Na+
MAR09874	TRUE	TRUE	Transport reactions	TRUE	butyrate + Na+ <=> butyrate + Na+
MAR09875	FALSE	TRUE	Transport reactions	TRUE	chloride + L-carnitine + 2.0 Na+ --> chloride + L-carnitine + 2.0 Na+
MAR09876	FALSE	TRUE	Transport reactions	TRUE	chloride + cysteine + Na+ --> chloride + cysteine + Na+
MAR09878	TRUE	TRUE	Transport reactions	TRUE	dopamine + H+ <=> dopamine + H+
MAR09883	TRUE	TRUE	Transport reactions	TRUE	AKG + folate + Na+ <=> AKG + folate + Na+
MAR09884	TRUE	TRUE	Transport reactions	TRUE	folate + sulfate <=> folate + sulfate
MAR09885	TRUE	TRUE	Transport reactions	TRUE	folate + HCO3- <=> folate + HCO3-
MAR09886	TRUE	FALSE	Transport reactions	TRUE	4-aminobutyrate + chloride + Na+ <=> 4-aminobutyrate + chloride + Na+
MAR09888	FALSE	TRUE	Transport reactions	TRUE	chloride + glutamate + Na+ --> chloride + glutamate + Na+
MAR09889	TRUE	TRUE	Transport reactions	TRUE	guanosine + H+ <=> guanosine + H+
MAR09890	TRUE	TRUE	Transport reactions	TRUE	glycerol + H2O <=> glycerol + H2O
MAR09891	FALSE	TRUE	Transport reactions	TRUE	chloride + isoleucine + Na+ --> chloride + isoleucine + Na+
MAR09892	FALSE	TRUE	Transport reactions	TRUE	chloride + leucine + Na+ --> chloride + leucine + Na+
MAR09895	FALSE	TRUE	Transport reactions	TRUE	chloride + methionine + Na+ --> chloride + methionine + Na+
MAR09896	TRUE	TRUE	Transport reactions	TRUE	Na+ + nicotinate <=> Na+ + nicotinate
MAR09898	FALSE	TRUE	Transport reactions	TRUE	chloride + Na+ + phenylalanine --> chloride + Na+ + phenylalanine
MAR09900	TRUE	TRUE	Transport reactions	TRUE	Na+ + propanoate <=> Na+ + propanoate
MAR09902	TRUE	TRUE	Transport reactions	TRUE	Na+ + pyruvate <=> Na+ + pyruvate
MAR09904	FALSE	TRUE	Transport reactions	TRUE	chloride + Na+ + serine --> chloride + Na+ + serine
MAR09905	TRUE	TRUE	Transport reactions	TRUE	H+ + serotonin <=> H+ + serotonin
MAR09907	FALSE	TRUE	Transport reactions	TRUE	chloride + Na+ + tryptophan --> chloride + Na+ + tryptophan
MAR09908	FALSE	TRUE	Transport reactions	TRUE	chloride + Na+ + tyrosine --> chloride + Na+ + tyrosine
MAR09909	FALSE	TRUE	Transport reactions	TRUE	chloride + Na+ + valine --> chloride + Na+ + valine
MAR09912	TRUE	TRUE	Transport reactions	TRUE	Na+ + O-acetylcarnitine <=> Na+ + O-acetylcarnitine
MAR09913	FALSE	TRUE	Transport reactions	TRUE	Na+ + O-propanoylcarnitine --> Na+ + O-propanoylcarnitine
MAR09914	FALSE	TRUE	Transport reactions	TRUE	(6Z,9Z)-octadecadienoylcarnitine + Na+ --> (6Z,9Z)-octadecadienoylcarnitine + Na+
MAR09915	FALSE	TRUE	Transport reactions	TRUE	Na+ + octadecenoylcarnitine(5) --> Na+ + octadecenoylcarnitine(5)
MAR09916	FALSE	TRUE	Transport reactions	TRUE	Na+ + stearoylcarnitine --> Na+ + stearoylcarnitine
MAR09917	FALSE	TRUE	Transport reactions	TRUE	L-palmitoylcarnitine + Na+ --> L-palmitoylcarnitine + Na+
MAR09918	FALSE	TRUE	Transport reactions	TRUE	Na+ + palmitoleoyl-carnitine --> Na+ + palmitoleoyl-carnitine
MAR09934	TRUE	FALSE	Eicosanoid metabolism	TRUE	NAD+ + prostaglandin F2alpha <=> 15-Keto-Prostaglandin F2A + H+ + NADH
MAR09957	TRUE	TRUE	Transport reactions	FALSE	(9E)-octadecenoylcarnitine + Na+ <=> (9E)-octadecenoylcarnitine + Na+
MAR09959	TRUE	TRUE	Transport reactions	FALSE	linoleic-carnitine + Na+ <=> linoleic-carnitine + Na+
MAR09961	TRUE	TRUE	Transport reactions	FALSE	Na+ + tetradecenoylcarnitine(5) <=> Na+ + tetradecenoylcarnitine(5)
MAR09973	TRUE	TRUE	Transport reactions	FALSE	Na+ + 3-Methylhistidine <=> Na+ + 3-Methylhistidine
MAR09974	TRUE	TRUE	Transport reactions	FALSE	leucine + 3-Methylhistidine <=> leucine + 3-Methylhistidine
MAR09975	TRUE	TRUE	Transport reactions	FALSE	phenylalanine + 3-Methylhistidine <=> phenylalanine + 3-Methylhistidine
MAR09979	TRUE	TRUE	Transport reactions	FALSE	gamma-butyrobetaine + Na+ <=> gamma-butyrobetaine + Na+
MAR09980	TRUE	TRUE	Transport reactions	FALSE	gamma-butyrobetaine + H+ <=> gamma-butyrobetaine + H+
MAR09981	TRUE	TRUE	Transport reactions	FALSE	dihydrothymine + Na+ <=> dihydrothymine + Na+
MAR09982	TRUE	TRUE	Transport reactions	FALSE	dihydrothymine <=> dihydrothymine
MAR09983	TRUE	TRUE	Transport reactions	FALSE	5,6-Dihydrouracil + Na+ <=> 5,6-Dihydrouracil + Na+
MAR09984	TRUE	TRUE	Transport reactions	FALSE	5,6-Dihydrouracil <=> 5,6-Dihydrouracil
MAR09985	FALSE	TRUE	Transport reactions	TRUE	5-aminolevulinate + 2.0 H+ <=> 5-aminolevulinate + 2.0 H+
MAR09990	TRUE	TRUE	Transport reactions	FALSE	D-Arabitol <=> D-Arabitol
MAR09991	TRUE	TRUE	Transport reactions	FALSE	H+ + D-Arabitol <=> H+ + D-Arabitol
MAR10011	TRUE	TRUE	Transport reactions	TRUE	lithocholate + Na+ <=> lithocholate + Na+
MAR10022	TRUE	TRUE	Transport reactions	FALSE	L-lactate + prostaglandin A2 <=> L-lactate + prostaglandin A2
MAR10032	TRUE	TRUE	Transport reactions	FALSE	prostaglandin A2 <=> prostaglandin A2
MAR10044	TRUE	FALSE	Transport reactions	FALSE	1,2-diacylglycerol-LD-PC pool <=> 1,2-diacylglycerol-LD-PC pool
MAR10066	FALSE	TRUE	Steroid metabolism	TRUE	20alpha-hydroxy-4-pregnen-3-one + NAD+ --> H+ + NADH + progesterone
MAR10134	TRUE	TRUE	Transport reactions	FALSE	L-lactate + prostaglandin J2 <=> L-lactate + prostaglandin J2
MAR10135	TRUE	TRUE	Transport reactions	FALSE	prostaglandin J2 <=> prostaglandin J2
MAR10138	TRUE	TRUE	Transport reactions	FALSE	L-lactate + prostaglandin E3 <=> L-lactate + prostaglandin E3
MAR10153	TRUE	TRUE	Transport reactions	FALSE	6-oxo-prostaglandin F1alpha <=> 6-oxo-prostaglandin F1alpha
MAR10175	TRUE	FALSE	Transport reactions	FALSE	cortisone <=> cortisone
MAR10178	TRUE	TRUE	Transport reactions	FALSE	(9E)-octadecenoylcarnitine <=> (9E)-octadecenoylcarnitine
MAR10361	TRUE	TRUE	Transport reactions	FALSE	chloride + malonate <=> chloride + malonate
MAR10362	TRUE	TRUE	Transport reactions	FALSE	HCO3- + malonate <=> HCO3- + malonate
MAR10363	TRUE	TRUE	Transport reactions	FALSE	methylmalonate + sulfite <=> methylmalonate + sulfite
MAR10364	TRUE	TRUE	Transport reactions	FALSE	methylmalonate + sulfate <=> methylmalonate + sulfate
MAR10365	TRUE	FALSE	Transport reactions	FALSE	methylmalonate + thiosulfate <=> methylmalonate + thiosulfate
MAR10366	TRUE	TRUE	Transport reactions	FALSE	methylmalonate + Pi <=> methylmalonate + Pi
MAR10367	TRUE	FALSE	Transport reactions	FALSE	O-propanoylcarnitine <=> O-propanoylcarnitine
MAR10376	TRUE	TRUE	Transport reactions	FALSE	hexanoyl-CoA <=> hexanoyl-CoA
MAR10383	TRUE	TRUE	Transport reactions	FALSE	linoleic-carnitine <=> linoleic-carnitine
MAR10395	FALSE	TRUE	Transport reactions	FALSE	prostaglandin I2 <=> 15-Keto-Prostaglandin F2A
MAR10406	TRUE	TRUE	Eicosanoid metabolism	FALSE	H2O + thromboxane A2 <=> thromboxane B2
MAR10455	TRUE	FALSE	Transport reactions	FALSE	26-hydroxycholesterol <=> 26-hydroxycholesterol
MAR10485	FALSE	TRUE	Transport reactions	FALSE	Leucylleucine <=> Leucylleucine
MAR10486	FALSE	TRUE	Transport reactions	FALSE	Glycylproline <=> Glycylproline
MAR10487	FALSE	TRUE	Transport reactions	FALSE	L-Prolinylglycine <=> L-Prolinylglycine
MAR11223	TRUE	FALSE	Transport reactions	TRUE	AKG + homovanillate <=> AKG + homovanillate
MAR11250	TRUE	TRUE	Transport reactions	FALSE	O-acetylcarnitine <=> O-acetylcarnitine
MAR11270	FALSE	TRUE	Transport reactions	FALSE	palmitoleoyl-carnitine <=> palmitoleoyl-carnitine
MAR11272	FALSE	TRUE	Transport reactions	FALSE	(6Z,9Z)-octadecadienoylcarnitine <=> (6Z,9Z)-octadecadienoylcarnitine
MAR11274	FALSE	TRUE	Transport reactions	FALSE	octadecenoylcarnitine(5) <=> octadecenoylcarnitine(5)
MAR11276	FALSE	TRUE	Transport reactions	FALSE	L-palmitoylcarnitine <=> L-palmitoylcarnitine
MAR11277	FALSE	TRUE	Transport reactions	FALSE	stearoylcarnitine <=> stearoylcarnitine
MAR11280	TRUE	TRUE	Transport reactions	FALSE	tetradecenoylcarnitine(5) <=> tetradecenoylcarnitine(5)
MAR11303	FALSE	TRUE	Transport reactions	FALSE	L-carnitine + palmitolate <=> L-carnitine + palmitolate
MAR11307	FALSE	TRUE	Transport reactions	TRUE	5-aminolevulinate + H+ --> 5-aminolevulinate + H+
MAR11308	FALSE	TRUE	Transport reactions	FALSE	H+ + N-acetylneuraminate --> H+ + N-acetylneuraminate
MAR11311	TRUE	TRUE	Transport reactions	FALSE	Ca2+ <=> Ca2+
MAR11315	FALSE	TRUE	Transport reactions	FALSE	H+ + orotate --> H+ + orotate
MAR11317	TRUE	TRUE	Transport reactions	FALSE	H+ + spermine <=> H+ + spermine
MAR11318	TRUE	TRUE	Transport reactions	FALSE	H+ <=> H+
MAR11319	TRUE	TRUE	Transport reactions	FALSE	thiamin-P <=> thiamin-P
MAR11320	TRUE	TRUE	Transport reactions	FALSE	thiamin <=> thiamin
MAR11323	FALSE	TRUE	Transport reactions	FALSE	N-acetylneuraminate --> N-acetylneuraminate
MAR11325	FALSE	TRUE	Transport reactions	FALSE	core 5 --> core 5
MAR11326	FALSE	TRUE	Transport reactions	FALSE	core 7 --> core 7
MAR11327	FALSE	TRUE	Transport reactions	FALSE	core 8 --> core 8
MAR11354	TRUE	TRUE	Transport reactions	FALSE	F1alpha <=> F1alpha
MAR11355	TRUE	TRUE	Transport reactions	FALSE	F1alpha <=> F1alpha
MAR11366	TRUE	FALSE	Transport reactions	FALSE	prostaglandin E2 <=> prostaglandin E2
MAR11367	TRUE	TRUE	Transport reactions	FALSE	prostaglandin E2 <=> prostaglandin E2
MAR11395	TRUE	TRUE	Transport reactions	TRUE	adenosine + H+ <=> adenosine + H+
MAR11396	TRUE	TRUE	Transport reactions	TRUE	butyrate + H+ <=> butyrate + H+
MAR11397	TRUE	TRUE	Transport reactions	TRUE	cytidine + H+ <=> cytidine + H+
MAR11410	TRUE	TRUE	Transport reactions	FALSE	galactose + 2.0 H+ <=> galactose + 2.0 H+
MAR11415	TRUE	TRUE	Transport reactions	TRUE	H+ + inosine <=> H+ + inosine
MAR11417	TRUE	TRUE	Transport reactions	TRUE	H+ + thymidine <=> H+ + thymidine
MAR11418	TRUE	TRUE	Transport reactions	TRUE	H+ + uridine <=> H+ + uridine
MAR11433	TRUE	TRUE	Transport reactions	TRUE	H+ + thiamin <=> H+ + thiamin
MAR11443	FALSE	TRUE	Transport reactions	TRUE	H+ + phenylpyruvate <=> H+ + phenylpyruvate
MAR11517	FALSE	TRUE	Transport reactions	FALSE	3-Hydroxy-Glutarate --> 3-Hydroxy-Glutarate
MAR11518	TRUE	FALSE	Transport reactions	TRUE	AKG + 3-Hydroxy-Glutarate <=> AKG + 3-Hydroxy-Glutarate
MAR11571	TRUE	TRUE	Transport reactions	FALSE	L-3-amino-isobutanoate + 2.0 Na+ <=> L-3-amino-isobutanoate + 2.0 Na+
MAR11646	TRUE	TRUE	Transport reactions	FALSE	H+ + L-3-amino-isobutanoate <=> H+ + L-3-amino-isobutanoate
MAR11647	TRUE	TRUE	Transport reactions	FALSE	20alpha-hydroxy-4-pregnen-3-one + hydroxide <=> 20alpha-hydroxy-4-pregnen-3-one + hydroxide
MAR11731	TRUE	FALSE	Transport reactions	TRUE	AKG + 2-Hydroxy-Glutarate <=> AKG + 2-Hydroxy-Glutarate
MAR11733	FALSE	TRUE	Transport reactions	FALSE	2-Hydroxy-Glutarate --> 2-Hydroxy-Glutarate
MAR11734	TRUE	FALSE	Transport reactions	TRUE	AKG + Glutarate <=> AKG + Glutarate
MAR11735	FALSE	TRUE	Transport reactions	FALSE	Glutarate --> Glutarate
MAR11775	TRUE	TRUE	Transport reactions	TRUE	methylamine <=> methylamine
MAR11783	TRUE	TRUE	Transport reactions	TRUE	N-methylsalsolinol <=> N-methylsalsolinol
MAR11787	FALSE	TRUE	Transport reactions	TRUE	5,10-methylene-THF + H+ --> 5,10-methylene-THF + H+
MAR11788	TRUE	TRUE	Transport reactions	TRUE	H+ + tyramine <=> H+ + tyramine
MAR11790	TRUE	TRUE	Transport reactions	TRUE	H+ + N-methylsalsolinol <=> H+ + N-methylsalsolinol
MAR11791	FALSE	TRUE	Transport reactions	TRUE	Na+ + selenomethionine --> Na+ + selenomethionine
MAR11797	FALSE	TRUE	Transport reactions	TRUE	coproporphyrin I + HCO3- --> coproporphyrin I + HCO3-
MAR11798	FALSE	TRUE	Transport reactions	TRUE	coproporphyrin III + HCO3- --> coproporphyrin III + HCO3-
MAR11800	FALSE	TRUE	Transport reactions	TRUE	5,10-methylene-THF --> 5,10-methylene-THF
MAR11803	TRUE	TRUE	Transport reactions	TRUE	H+ + methylamine <=> H+ + methylamine
MAR11804	FALSE	TRUE	Transport reactions	TRUE	arginine + putrescine --> arginine + putrescine
MAR11805	TRUE	FALSE	Transport reactions	TRUE	5,10-methylene-THF + hydroxide <=> 5,10-methylene-THF + hydroxide
MAR11806	TRUE	TRUE	Transport reactions	TRUE	tyramine <=> tyramine
MAR11808	FALSE	TRUE	Transport reactions	TRUE	hexadecenoylcarnitine(9) + Na+ --> hexadecenoylcarnitine(9) + Na+
MAR11815	FALSE	TRUE	Transport reactions	TRUE	calcitriol --> calcitriol
MAR11843	TRUE	TRUE	Transport reactions	FALSE	D-ornithine + H+ <=> D-ornithine + H+
MAR11844	TRUE	TRUE	Transport reactions	FALSE	D-ornithine + H+ <=> D-ornithine + H+
MAR11948	FALSE	TRUE	Transport reactions	FALSE	hexadecenoylcarnitine(9) <=> hexadecenoylcarnitine(9)
MAR11960	TRUE	FALSE	Transport reactions	FALSE	selenomethionine <=> selenomethionine
MAR11964	FALSE	TRUE	Transport reactions	FALSE	calcitriol --> calcitriol
MAR12020	FALSE	TRUE	Tyrosine metabolism	TRUE	H+ + 2,3-Dihydro-1H-Indole-5,6-Dione + NADPH --> leukoaminochrome + NADP+
MAR12021	FALSE	TRUE	Tyrosine metabolism	TRUE	H+ + 2,3-Dihydro-1H-Indole-5,6-Dione + NADH --> leukoaminochrome + NAD+
MAR12022	TRUE	FALSE	Tyrosine metabolism	FALSE	2,3-Dihydro-1H-Indole-5,6-Dione <=> dopaminochrome
MAR12054	FALSE	TRUE	Transport reactions	FALSE	glucosylceramide pool --> glucosylceramide pool
MAR12088	TRUE	TRUE	Transport reactions	FALSE	H+ + nitrite <=> H+ + nitrite
MAR12093	TRUE	TRUE	Transport reactions	FALSE	(9Z,12Z,15Z,18Z)-tetracosatetraenoyl-CoA <=> (9Z,12Z,15Z,18Z)-tetracosatetraenoyl-CoA
MAR12094	TRUE	TRUE	Transport reactions	FALSE	(6Z,9Z,12Z,15Z,18Z)-tetracosapentaenoyl-CoA <=> (6Z,9Z,12Z,15Z,18Z)-tetracosapentaenoyl-CoA
MAR12095	TRUE	TRUE	Transport reactions	FALSE	(9Z,12Z,15Z,18Z,21Z)-tetracosapentaenoyl-CoA <=> (9Z,12Z,15Z,18Z,21Z)-tetracosapentaenoyl-CoA
MAR12112	FALSE	TRUE	Transport reactions	FALSE	L-cysteate --> L-cysteate
MAR12143	TRUE	FALSE	Transport reactions	TRUE	12-Dehydrocholic acid; 12-Oxodeoxycholic acid; 12oxo-3alpha,7alpha-Dihydroxy-5beta-cholan-24-oic acid + HCO3- <=> 12-Dehydrocholic acid; 12-Oxodeoxycholic acid; 12oxo-3alpha,7alpha-Dihydroxy-5beta-cholan-24-oic acid + HCO3-
MAR12144	FALSE	TRUE	Transport reactions	TRUE	12-Dehydrocholic acid; 12-Oxodeoxycholic acid; 12oxo-3alpha,7alpha-Dihydroxy-5beta-cholan-24-oic acid + 2.0 Na+ --> 12-Dehydrocholic acid; 12-Oxodeoxycholic acid; 12oxo-3alpha,7alpha-Dihydroxy-5beta-cholan-24-oic acid + 2.0 Na+
MAR12148	TRUE	FALSE	Transport reactions	TRUE	HCO3- + 3-Dehydrochenodeoxychollyc acid; 7oxo-3alpha-hydroxy-5beta-cholan-24-oic acid <=> HCO3- + 3-Dehydrochenodeoxychollyc acid; 7oxo-3alpha-hydroxy-5beta-cholan-24-oic acid
MAR12149	FALSE	TRUE	Transport reactions	TRUE	2.0 Na+ + 3-Dehydrochenodeoxychollyc acid; 7oxo-3alpha-hydroxy-5beta-cholan-24-oic acid --> 2.0 Na+ + 3-Dehydrochenodeoxychollyc acid; 7oxo-3alpha-hydroxy-5beta-cholan-24-oic acid
MAR12151	TRUE	FALSE	Transport reactions	TRUE	HCO3- + 3-Dehydrocholic acid; 3oxo-7alpha,12alpha-Dihydroxy-5beta-cholan-24-oic acid <=> HCO3- + 3-Dehydrocholic acid; 3oxo-7alpha,12alpha-Dihydroxy-5beta-cholan-24-oic acid
MAR12152	FALSE	TRUE	Transport reactions	TRUE	2.0 Na+ + 3-Dehydrocholic acid; 3oxo-7alpha,12alpha-Dihydroxy-5beta-cholan-24-oic acid --> 2.0 Na+ + 3-Dehydrocholic acid; 3oxo-7alpha,12alpha-Dihydroxy-5beta-cholan-24-oic acid
MAR12155	TRUE	FALSE	Transport reactions	TRUE	HCO3- + 3-dehydro-Deoxycholate <=> HCO3- + 3-dehydro-Deoxycholate
MAR12156	FALSE	TRUE	Transport reactions	TRUE	2.0 Na+ + 3-dehydro-Deoxycholate --> 2.0 Na+ + 3-dehydro-Deoxycholate
MAR12159	TRUE	FALSE	Transport reactions	TRUE	HCO3- + 3-dehydro-Lithocholate <=> HCO3- + 3-dehydro-Lithocholate
MAR12160	FALSE	TRUE	Transport reactions	TRUE	2.0 Na+ + 3-dehydro-Lithocholate --> 2.0 Na+ + 3-dehydro-Lithocholate
MAR12162	TRUE	FALSE	Transport reactions	TRUE	HCO3- + 7-Dehydrochenodeoxycholic acid; 7oxo-3alpha-hydroxy-5beta-cholan-24-oic acid <=> HCO3- + 7-Dehydrochenodeoxycholic acid; 7oxo-3alpha-hydroxy-5beta-cholan-24-oic acid
MAR12163	FALSE	TRUE	Transport reactions	TRUE	2.0 Na+ + 7-Dehydrochenodeoxycholic acid; 7oxo-3alpha-hydroxy-5beta-cholan-24-oic acid --> 2.0 Na+ + 7-Dehydrochenodeoxycholic acid; 7oxo-3alpha-hydroxy-5beta-cholan-24-oic acid
MAR12165	TRUE	FALSE	Transport reactions	TRUE	HCO3- + 7-Dehydrocholic acid; 7-Oxodeoxycholic acid; 7oxo-3alpha,12alpha-Dihydroxy-5beta-cholan-24-oic acid <=> HCO3- + 7-Dehydrocholic acid; 7-Oxodeoxycholic acid; 7oxo-3alpha,12alpha-Dihydroxy-5beta-cholan-24-oic acid
MAR12166	FALSE	TRUE	Transport reactions	TRUE	2.0 Na+ + 7-Dehydrocholic acid; 7-Oxodeoxycholic acid; 7oxo-3alpha,12alpha-Dihydroxy-5beta-cholan-24-oic acid --> 2.0 Na+ + 7-Dehydrocholic acid; 7-Oxodeoxycholic acid; 7oxo-3alpha,12alpha-Dihydroxy-5beta-cholan-24-oic acid
MAR12182	TRUE	TRUE	Transport reactions	TRUE	HCO3- + sulfochenodeoxycholate <=> HCO3- + sulfochenodeoxycholate
MAR12185	TRUE	FALSE	Transport reactions	TRUE	HCO3- + Coprostanol <=> HCO3- + Coprostanol
MAR12186	FALSE	TRUE	Transport reactions	TRUE	2.0 Na+ + Coprostanol --> 2.0 Na+ + Coprostanol
MAR12263	TRUE	FALSE	Transport reactions	TRUE	HCO3- + Hyocholic acid; gamma-Muricholate <=> HCO3- + Hyocholic acid; gamma-Muricholate
MAR12264	FALSE	TRUE	Transport reactions	TRUE	2.0 Na+ + Hyocholic acid; gamma-Muricholate --> 2.0 Na+ + Hyocholic acid; gamma-Muricholate
MAR12267	TRUE	FALSE	Transport reactions	TRUE	HCO3- + Isochenodeoxycholic acid; 3beta,7alpha-Dihydroxy-5beta-cholanic acid <=> HCO3- + Isochenodeoxycholic acid; 3beta,7alpha-Dihydroxy-5beta-cholanic acid
MAR12268	FALSE	TRUE	Transport reactions	TRUE	2.0 Na+ + Isochenodeoxycholic acid; 3beta,7alpha-Dihydroxy-5beta-cholanic acid --> 2.0 Na+ + Isochenodeoxycholic acid; 3beta,7alpha-Dihydroxy-5beta-cholanic acid
MAR12270	TRUE	FALSE	Transport reactions	TRUE	HCO3- + Isochenodeoxycholic acid; 3beta,7alpha,12alpha-Trihydroxy-5beta-cholanic acid <=> HCO3- + Isochenodeoxycholic acid; 3beta,7alpha,12alpha-Trihydroxy-5beta-cholanic acid
MAR12271	FALSE	TRUE	Transport reactions	TRUE	2.0 Na+ + Isochenodeoxycholic acid; 3beta,7alpha,12alpha-Trihydroxy-5beta-cholanic acid --> 2.0 Na+ + Isochenodeoxycholic acid; 3beta,7alpha,12alpha-Trihydroxy-5beta-cholanic acid
MAR12295	TRUE	FALSE	Transport reactions	TRUE	HCO3- + Taurohyocholic acid; N-(3alpha,6alpha,7alpha-Trihydroxy-5beta-cholan-24-oyl)taurine <=> HCO3- + Taurohyocholic acid; N-(3alpha,6alpha,7alpha-Trihydroxy-5beta-cholan-24-oyl)taurine
MAR12296	FALSE	TRUE	Transport reactions	TRUE	2.0 Na+ + Taurohyocholic acid; N-(3alpha,6alpha,7alpha-Trihydroxy-5beta-cholan-24-oyl)taurine --> 2.0 Na+ + Taurohyocholic acid; N-(3alpha,6alpha,7alpha-Trihydroxy-5beta-cholan-24-oyl)taurine
MAR12301	TRUE	FALSE	Transport reactions	TRUE	HCO3- + Ursocholic acid; 3alpha,7beta,12alpha-Trihydroxy-5beta-cholan-24-oic acid; 3alpha,7beta,12alpha-Trihydroxy-5beta-cholanic acid; 7beta-Hydroxyisocholic acid; 7-Epicholic acid <=> HCO3- + Ursocholic acid; 3alpha,7beta,12alpha-Trihydroxy-5beta-cholan-24-oic acid; 3alpha,7beta,12alpha-Trihydroxy-5beta-cholanic acid; 7beta-Hydroxyisocholic acid; 7-Epicholic acid
MAR12302	FALSE	TRUE	Transport reactions	TRUE	2.0 Na+ + Ursocholic acid; 3alpha,7beta,12alpha-Trihydroxy-5beta-cholan-24-oic acid; 3alpha,7beta,12alpha-Trihydroxy-5beta-cholanic acid; 7beta-Hydroxyisocholic acid; 7-Epicholic acid --> 2.0 Na+ + Ursocholic acid; 3alpha,7beta,12alpha-Trihydroxy-5beta-cholan-24-oic acid; 3alpha,7beta,12alpha-Trihydroxy-5beta-cholanic acid; 7beta-Hydroxyisocholic acid; 7-Epicholic acid
MAR12306	TRUE	TRUE	Transport reactions	TRUE	HCO3- + ursodeoxycholate <=> HCO3- + ursodeoxycholate
MAR12307	FALSE	TRUE	Transport reactions	TRUE	2.0 Na+ + ursodeoxycholate --> 2.0 Na+ + ursodeoxycholate
MAR12345	TRUE	TRUE	Drug metabolism	FALSE	2-hydroxy-atorvastatin-acid / ortho-hydroxy-atorvastatin acid <=> 2-hydroxy-atorvastatin-acid / ortho-hydroxy-atorvastatin acid
MAR12346	TRUE	TRUE	Drug metabolism	TRUE	HCO3- + 2-hydroxy-atorvastatin-acid / ortho-hydroxy-atorvastatin acid <=> HCO3- + 2-hydroxy-atorvastatin-acid / ortho-hydroxy-atorvastatin acid
MAR12351	TRUE	TRUE	Drug metabolism	FALSE	2-hydroxy-atorvastatin-lactone / ortho-hydroxy-atorvastatin lactone <=> 2-hydroxy-atorvastatin-lactone / ortho-hydroxy-atorvastatin lactone
MAR12352	TRUE	TRUE	Drug metabolism	TRUE	HCO3- + 2-hydroxy-atorvastatin-lactone / ortho-hydroxy-atorvastatin lactone <=> HCO3- + 2-hydroxy-atorvastatin-lactone / ortho-hydroxy-atorvastatin lactone
MAR12361	TRUE	TRUE	Drug metabolism	FALSE	3'-alpha,5'beta-dihydroxy-pravastatin / 3'-alpha5'beta6'beta-trihydroxy pravastatin <=> 3'-alpha,5'beta-dihydroxy-pravastatin / 3'-alpha5'beta6'beta-trihydroxy pravastatin
MAR12362	TRUE	TRUE	Drug metabolism	TRUE	HCO3- + 3'-alpha,5'beta-dihydroxy-pravastatin / 3'-alpha5'beta6'beta-trihydroxy pravastatin <=> HCO3- + 3'-alpha,5'beta-dihydroxy-pravastatin / 3'-alpha5'beta6'beta-trihydroxy pravastatin
MAR12377	TRUE	TRUE	Drug metabolism	FALSE	3'-S-hydroxy-pravastatin <=> 3'-S-hydroxy-pravastatin
MAR12378	TRUE	TRUE	Drug metabolism	TRUE	HCO3- + 3'-S-hydroxy-pravastatin <=> HCO3- + 3'-S-hydroxy-pravastatin
MAR12384	TRUE	TRUE	Drug metabolism	FALSE	3-alpha-iso-pravastatin <=> 3-alpha-iso-pravastatin
MAR12385	TRUE	TRUE	Drug metabolism	TRUE	HCO3- + 3-alpha-iso-pravastatin <=> HCO3- + 3-alpha-iso-pravastatin
MAR12395	TRUE	TRUE	Drug metabolism	FALSE	4-hydroxy-atorvastatin-acid / para-hydroxy-atorvastatin acid <=> 4-hydroxy-atorvastatin-acid / para-hydroxy-atorvastatin acid
MAR12396	TRUE	TRUE	Drug metabolism	TRUE	HCO3- + 4-hydroxy-atorvastatin-acid / para-hydroxy-atorvastatin acid <=> HCO3- + 4-hydroxy-atorvastatin-acid / para-hydroxy-atorvastatin acid
MAR12400	TRUE	TRUE	Drug metabolism	FALSE	4-hydroxy-atorvastatin-lactone / para-hydroxy-atorvastatin lactone <=> 4-hydroxy-atorvastatin-lactone / para-hydroxy-atorvastatin lactone
MAR12401	TRUE	TRUE	Drug metabolism	TRUE	HCO3- + 4-hydroxy-atorvastatin-lactone / para-hydroxy-atorvastatin lactone <=> HCO3- + 4-hydroxy-atorvastatin-lactone / para-hydroxy-atorvastatin lactone
MAR12429	TRUE	TRUE	Drug metabolism	FALSE	6-epipravastatin <=> 6-epipravastatin
MAR12431	TRUE	TRUE	Drug metabolism	TRUE	HCO3- + 6-epipravastatin <=> HCO3- + 6-epipravastatin
MAR12460	FALSE	TRUE	Drug metabolism	FALSE	H+ + allopurinol --> H+ + allopurinol
MAR12471	FALSE	TRUE	Drug metabolism	TRUE	Na+ + allopurinol --> Na+ + allopurinol
MAR12473	TRUE	FALSE	Drug metabolism	TRUE	allopurinol <=> allopurinol
MAR12509	TRUE	TRUE	Drug metabolism	TRUE	H+ + atorvastatin-acid <=> H+ + atorvastatin-acid
MAR12510	TRUE	TRUE	Drug metabolism	TRUE	HCO3- + atorvastatin-acid <=> HCO3- + atorvastatin-acid
MAR12513	TRUE	TRUE	Drug metabolism	FALSE	atorvastatin-acid <=> atorvastatin-acid
MAR12518	TRUE	TRUE	Drug metabolism	TRUE	HCO3- + atorvastatin-lactone <=> HCO3- + atorvastatin-lactone
MAR12522	TRUE	TRUE	Drug metabolism	FALSE	atorvastatin-lactone <=> atorvastatin-lactone
MAR12550	TRUE	TRUE	Drug metabolism	FALSE	cerivastatin <=> cerivastatin
MAR12551	TRUE	TRUE	Drug metabolism	TRUE	HCO3- + cerivastatin <=> HCO3- + cerivastatin
MAR12726	TRUE	TRUE	Drug metabolism	FALSE	fluvastatin <=> fluvastatin
MAR12727	TRUE	TRUE	Drug metabolism	TRUE	HCO3- + fluvastatin <=> HCO3- + fluvastatin
MAR12742	TRUE	TRUE	Drug metabolism	FALSE	urate + ibuprofen-R <=> urate + ibuprofen-R
MAR12743	TRUE	TRUE	Drug metabolism	FALSE	ibuprofen-R <=> ibuprofen-R
MAR12751	TRUE	TRUE	Drug metabolism	FALSE	urate + ibuprofen-S <=> urate + ibuprofen-S
MAR12752	TRUE	TRUE	Drug metabolism	FALSE	ibuprofen-S <=> ibuprofen-S
MAR12755	TRUE	TRUE	Drug metabolism	FALSE	Losartan-E3174/ losartan-M6 <=> Losartan-E3174/ losartan-M6
MAR12757	TRUE	TRUE	Drug metabolism	FALSE	chloride + Losartan-E3174/ losartan-M6 <=> chloride + Losartan-E3174/ losartan-M6
MAR12769	TRUE	TRUE	Drug metabolism	FALSE	Losartan-N2-glucuronide / Losartan-M7 <=> Losartan-N2-glucuronide / Losartan-M7
MAR12771	TRUE	TRUE	Drug metabolism	FALSE	chloride + Losartan-N2-glucuronide / Losartan-M7 <=> chloride + Losartan-N2-glucuronide / Losartan-M7
MAR12772	TRUE	TRUE	Drug metabolism	FALSE	chloride + Losartan <=> chloride + Losartan
MAR12773	TRUE	TRUE	Drug metabolism	FALSE	Losartan <=> Losartan
MAR12806	TRUE	TRUE	Drug metabolism	TRUE	oxypurinol <=> oxypurinol
MAR12807	TRUE	TRUE	Drug metabolism	FALSE	H+ + oxypurinol <=> H+ + oxypurinol
MAR12819	TRUE	TRUE	Drug metabolism	FALSE	pitavastatin <=> pitavastatin
MAR12820	TRUE	TRUE	Drug metabolism	TRUE	HCO3- + pitavastatin <=> HCO3- + pitavastatin
MAR12825	TRUE	TRUE	Drug metabolism	FALSE	H+ + pravastatin <=> H+ + pravastatin
MAR12826	TRUE	TRUE	Drug metabolism	TRUE	HCO3- + pravastatin <=> HCO3- + pravastatin
MAR12827	TRUE	TRUE	Drug metabolism	FALSE	pravastatin <=> pravastatin
MAR12834	TRUE	TRUE	Drug metabolism	FALSE	rosuvastatin <=> rosuvastatin
MAR12835	TRUE	TRUE	Drug metabolism	TRUE	HCO3- + rosuvastatin <=> HCO3- + rosuvastatin
MAR12846	TRUE	TRUE	Drug metabolism	FALSE	simvastatin lactone form <=> simvastatin lactone form
MAR12847	TRUE	TRUE	Drug metabolism	TRUE	HCO3- + simvastatin lactone form <=> HCO3- + simvastatin lactone form
MAR12865	TRUE	TRUE	Drug metabolism	FALSE	HCO3- + Torasemide <=> HCO3- + Torasemide
MAR12866	TRUE	TRUE	Drug metabolism	FALSE	chloride + Torasemide <=> chloride + Torasemide
MAR12867	TRUE	TRUE	Drug metabolism	TRUE	AKG + Na+ + Torasemide <=> AKG + Na+ + Torasemide
MAR12868	TRUE	TRUE	Drug metabolism	FALSE	Torasemide <=> Torasemide
MAR13075	TRUE	TRUE	Transport reactions	FALSE	dCMP <=> dCMP
MAR13087	FALSE	TRUE	C5-branched dibasic acid metabolism	TRUE	cis-aconitate + H+ --> CO2 + itaconate
MAR20044	FALSE	TRUE	Isolated	TRUE	hydroxymethylglutathione + NADP+ --> formylglutathione + H+ + NADPH
MAR20115	TRUE	TRUE	Transport reactions	TRUE	AMP <=> AMP
MAR20116	TRUE	TRUE	Transport reactions	TRUE	ADP <=> ADP
MAR20118	TRUE	TRUE	Transport reactions	TRUE	CoA + FMN <=> CoA + FMN
MAR20119	TRUE	TRUE	Transport reactions	TRUE	FAD + FMN <=> FAD + FMN
MAR20120	TRUE	TRUE	Transport reactions	TRUE	FMN + NAD+ <=> FMN + NAD+
MAR20121	TRUE	TRUE	Transport reactions	TRUE	AMP + FMN <=> AMP + FMN
MAR20122	TRUE	TRUE	Transport reactions	TRUE	ADP + FMN <=> ADP + FMN
MAR20123	TRUE	TRUE	Transport reactions	TRUE	CoA + FAD <=> CoA + FAD
MAR20124	TRUE	TRUE	Transport reactions	TRUE	FAD + NAD+ <=> FAD + NAD+
MAR20125	TRUE	TRUE	Transport reactions	TRUE	AMP + FAD <=> AMP + FAD
MAR20126	TRUE	TRUE	Transport reactions	TRUE	ADP + FAD <=> ADP + FAD
MAR20127	TRUE	TRUE	Transport reactions	TRUE	CoA + NAD+ <=> CoA + NAD+
MAR20128	TRUE	TRUE	Transport reactions	TRUE	AMP + NAD+ <=> AMP + NAD+
MAR20129	TRUE	TRUE	Transport reactions	TRUE	ADP + NAD+ <=> ADP + NAD+
MAR20130	TRUE	TRUE	Transport reactions	TRUE	AMP + CoA <=> AMP + CoA
MAR20131	TRUE	TRUE	Transport reactions	TRUE	ADP + CoA <=> ADP + CoA
MAR20132	TRUE	TRUE	Transport reactions	TRUE	CDP + CTP <=> CDP + CTP
MAR20133	TRUE	TRUE	Transport reactions	TRUE	CMP + CTP <=> CMP + CTP
MAR20134	TRUE	TRUE	Transport reactions	TRUE	CTP + dCTP <=> CTP + dCTP
MAR20135	TRUE	TRUE	Transport reactions	TRUE	CTP + dCDP <=> CTP + dCDP
MAR20136	TRUE	TRUE	Transport reactions	TRUE	CTP + dCMP <=> CTP + dCMP
MAR20137	TRUE	TRUE	Transport reactions	TRUE	CTP + GTP <=> CTP + GTP
MAR20138	TRUE	TRUE	Transport reactions	TRUE	CTP + GDP <=> CTP + GDP
MAR20139	TRUE	TRUE	Transport reactions	TRUE	CTP + GMP <=> CTP + GMP
MAR20140	TRUE	TRUE	Transport reactions	TRUE	CTP + dGTP <=> CTP + dGTP
MAR20141	TRUE	TRUE	Transport reactions	TRUE	CTP + dGDP <=> CTP + dGDP
MAR20142	TRUE	TRUE	Transport reactions	TRUE	CTP + dGMP <=> CTP + dGMP
MAR20143	TRUE	TRUE	Transport reactions	TRUE	CTP + ITP <=> CTP + ITP
MAR20144	TRUE	TRUE	Transport reactions	TRUE	CTP + IDP <=> CTP + IDP
MAR20146	TRUE	TRUE	Transport reactions	TRUE	CTP + UTP <=> CTP + UTP
MAR20147	TRUE	TRUE	Transport reactions	TRUE	CTP + UDP <=> CTP + UDP
MAR20148	TRUE	TRUE	Transport reactions	TRUE	CTP + UMP <=> CTP + UMP
MAR20149	TRUE	TRUE	Transport reactions	TRUE	CTP + dUTP <=> CTP + dUTP
MAR20150	TRUE	TRUE	Transport reactions	TRUE	CTP + dUDP <=> CTP + dUDP
MAR20151	TRUE	FALSE	Transport reactions	TRUE	CTP + dUMP <=> CTP + dUMP
MAR20152	TRUE	TRUE	Transport reactions	TRUE	CDP + UTP <=> CDP + UTP
MAR20153	TRUE	TRUE	Transport reactions	TRUE	dCTP + UTP <=> dCTP + UTP
MAR20154	TRUE	TRUE	Transport reactions	TRUE	dCDP + UTP <=> dCDP + UTP
MAR20155	TRUE	TRUE	Transport reactions	TRUE	GTP + UTP <=> GTP + UTP
MAR20156	TRUE	TRUE	Transport reactions	TRUE	GDP + UTP <=> GDP + UTP
MAR20157	TRUE	TRUE	Transport reactions	TRUE	dGTP + UTP <=> dGTP + UTP
MAR20158	TRUE	TRUE	Transport reactions	TRUE	dGDP + UTP <=> dGDP + UTP
MAR20159	TRUE	TRUE	Transport reactions	TRUE	ITP + UTP <=> ITP + UTP
MAR20160	TRUE	TRUE	Transport reactions	TRUE	dTTP + UTP <=> dTTP + UTP
MAR20161	TRUE	TRUE	Transport reactions	TRUE	dTDP + UTP <=> dTDP + UTP
MAR20162	TRUE	TRUE	Transport reactions	TRUE	UDP + UTP <=> UDP + UTP
MAR20163	TRUE	TRUE	Transport reactions	TRUE	dUTP + UTP <=> dUTP + UTP
MAR20164	TRUE	TRUE	Transport reactions	TRUE	CTP <=> CTP
MAR20165	TRUE	TRUE	Transport reactions	TRUE	GTP <=> GTP
MAR20166	TRUE	TRUE	Transport reactions	TRUE	UTP <=> UTP
MAR20181	TRUE	TRUE	Transport reactions	TRUE	thiamin-P + thiamin-PP <=> thiamin-P + thiamin-PP
MAR20182	TRUE	TRUE	Transport reactions	TRUE	dATP + thiamin-P <=> dATP + thiamin-P
MAR20183	TRUE	TRUE	Transport reactions	TRUE	dATP + thiamin-PP <=> dATP + thiamin-PP
MAM02184e_to_c	FALSE	TRUE	Unassigned	FALSE	isoleucine --> isoleucine

### Sheet: S5
Table S5. Loopless FVA
Standard and loopless FVA bounds (≥ 95% of maximal biomass) for 733 reactions in 12 positions, with the route by which each loopless bound was obtained (Supplementary Methods S3). Empty loopless values: no loop-free extreme could be computed; the LP bound is the outer limit.
Position	Reaction	Standard FVA min	Loopless FVA min	Status (min)	Standard FVA max	Loopless FVA max	Status (max)
P1.1	MAR00018	-0.674634	-0.674634	exact (acyclic)	0.122502	0.122502	exact (acyclic)
P1.1	MAR00060	-1.51006		loop-breaking (conservative)	1.51006	1.51006	exact (acyclic)
P1.1	MAR00079	-1.34927	-1.34927	exact (acyclic)	1.34927	1.34927	exact (loop-breaking reached LP bound)
P1.1	MAR00104	-0.30759	-0.30759	exact (acyclic)	0.674634	0.674634	exact (acyclic)
P1.1	MAR00108	-1.28953	-0.614894	loop-breaking (conservative)	0.982191	0.308313	loop-breaking (conservative)
P1.1	MAR00109	-0.674634	-0.307557	loop-breaking (conservative)	0.674634	0.000839652	loop-breaking (conservative)
P1.1	MAR00110	-1.51006	-0.307557	loop-breaking (conservative)	1.51006	0.0107513	loop-breaking (conservative)
P1.1	MAR00121	0	0	exact (acyclic)	0.307609	0.307609	exact (acyclic)
P1.1	MAR00124	-1.34927	-1.34927	exact (acyclic)	1.34927	1.34927	exact (LP optimum certified loop-free)
P1.1	MAR00125	-43.9393	-43.9393	exact (loop-breaking reached LP bound)	43.9393	34.4653	loop-breaking (conservative)
P1.1	MAR00131	0	0	exact (acyclic)	0.0175682	0.0175682	exact (acyclic)
P1.1	MAR00133	0	0	exact (acyclic)	0.0175682	0.0175682	exact (acyclic)
P1.1	MAR00134	0	0	exact (acyclic)	0.0175682	0.0175682	exact (acyclic)
P1.1	MAR00141	-11.4591	-9.73189	loop-breaking (conservative)	-1.77636e-15	-1.77636e-15	exact (acyclic)
P1.1	MAR00144	0	0	exact (acyclic)	0.615046	0.615046	exact (acyclic)
P1.1	MAR00145	0	0	exact (acyclic)	0.307648	0.307648	exact (acyclic)
P1.1	MAR00148	0	0	exact (acyclic)	2.58701	2.58701	exact (acyclic)
P1.1	MAR00149	0	0	exact (acyclic)	0.307562	0.307562	exact (acyclic)
P1.1	MAR00152	0	0	exact (acyclic)	0.30774	0.30774	exact (acyclic)
P1.1	MAR00155	-43.4176	-24.5428	loop-breaking (conservative)	43.4176	29.82	loop-breaking (conservative)
P1.1	MAR00181	0	0	exact (acyclic)	0.205124	0.205124	exact (acyclic)
P1.1	MAR00189	0	0	exact (acyclic)	0.370974	0.370974	exact (acyclic)
P1.1	MAR00193	0	0	exact (acyclic)	0.307429	0.307429	exact (acyclic)
P1.1	MAR00197	0	0	exact (acyclic)	0.332174	0.332174	exact (acyclic)
P1.1	MAR00201	0	0	exact (acyclic)	0.307432	0.307432	exact (acyclic)
P1.1	MAR00206	0	0	exact (acyclic)	0.307432	0.307432	exact (acyclic)
P1.1	MAR00210	0	0	exact (acyclic)	0.307432	0.307432	exact (acyclic)
P1.1	MAR00214	0	0	exact (acyclic)	0.307429	0.307429	exact (acyclic)
P1.1	MAR00216	0	0	exact (acyclic)	2.93625	2.93625	exact (acyclic)
P1.1	MAR00230	0	0	exact (acyclic)	0.337581	0.337581	exact (acyclic)
P1.1	MAR00234	0	0	exact (acyclic)	0.307432	0.307432	exact (acyclic)
P1.1	MAR00237	0	0	exact (acyclic)	0.30744	0.30744	exact (acyclic)
P1.1	MAR00242	0	0	exact (acyclic)	0.307432	0.307432	exact (acyclic)
P1.1	MAR00246	0	0	exact (acyclic)	0.307432	0.307432	exact (acyclic)
P1.1	MAR00248	0	0	exact (acyclic)	0.616036	0.616036	exact (acyclic)
P1.1	MAR00256	0	0	exact (acyclic)	0.307432	0.307432	exact (acyclic)
P1.1	MAR00260	0	0	exact (acyclic)	0.307606	0.307606	exact (acyclic)
P1.1	MAR00262	0	0	exact (acyclic)	0.616452	0.616452	exact (acyclic)
P1.1	MAR00268	0	0	exact (acyclic)	0.307432	0.307432	exact (acyclic)
P1.1	MAR00272	0	0	exact (acyclic)	0.204968	0.204968	exact (acyclic)
P1.1	MAR00276	0	0	exact (acyclic)	0.307432	0.307432	exact (acyclic)
P1.1	MAR00280	0	0	exact (acyclic)	0.307432	0.307432	exact (acyclic)
P1.1	MAR00284	0	0	exact (acyclic)	0.307432	0.307432	exact (acyclic)
P1.1	MAR00290	0	0	exact (acyclic)	0.307432	0.307432	exact (acyclic)
P1.1	MAR00294	0	0	exact (acyclic)	0.307432	0.307432	exact (acyclic)
P1.1	MAR00298	0	0	exact (acyclic)	0.307432	0.307432	exact (acyclic)
P1.1	MAR00302	0	0	exact (acyclic)	0.307432	0.307432	exact (acyclic)
P1.1	MAR00306	0	0	exact (acyclic)	0.307432	0.307432	exact (acyclic)
P1.1	MAR00310	0	0	exact (acyclic)	0.307432	0.307432	exact (acyclic)
P1.1	MAR00314	0	0	exact (acyclic)	0.307432	0.307432	exact (acyclic)
P1.1	MAR00320	0	0	exact (acyclic)	0.307432	0.307432	exact (acyclic)
P1.1	MAR00324	0	0	exact (acyclic)	0.307432	0.307432	exact (acyclic)
P1.1	MAR00328	0	0	exact (acyclic)	0.307432	0.307432	exact (acyclic)
P1.1	MAR00332	0	0	exact (acyclic)	0.307432	0.307432	exact (acyclic)
P1.1	MAR00338	0	0	exact (acyclic)	0.307432	0.307432	exact (acyclic)
P1.1	MAR00342	0	0	exact (acyclic)	0.307432	0.307432	exact (acyclic)
P1.1	MAR00346	0	0	exact (acyclic)	0.307432	0.307432	exact (acyclic)
P1.1	MAR00348	5.44616e-05	5.44616e-05	exact (acyclic)	0.6151	0.6151	exact (acyclic)
P1.1	MAR00349	0	0	exact (acyclic)	0.307645	0.307645	exact (acyclic)
P1.1	MAR00354	0	0	exact (acyclic)	0.307446	0.307446	exact (acyclic)
P1.1	MAR00358	0	0	exact (acyclic)	0.30751	0.30751	exact (acyclic)
P1.1	MAR00362	0	0	exact (acyclic)	0.307511	0.307511	exact (acyclic)
P1.1	MAR00366	0	0	exact (acyclic)	0.30747	0.30747	exact (acyclic)
P1.1	MAR00370	0	0	exact (acyclic)	0.307432	0.307432	exact (acyclic)
P1.1	MAR00374	0	0	exact (acyclic)	0.307432	0.307432	exact (acyclic)
P1.1	MAR00378	0	0	exact (acyclic)	0.307627	0.307627	exact (acyclic)
P1.1	MAR00382	0	0	exact (acyclic)	0.307432	0.307432	exact (acyclic)
P1.1	MAR00386	0	0	exact (acyclic)	0.307432	0.307432	exact (acyclic)
P1.1	MAR00390	0	0	exact (acyclic)	0.307432	0.307432	exact (acyclic)
P1.1	MAR00394	0	0	exact (acyclic)	0.307432	0.307432	exact (acyclic)
P1.1	MAR00396	0	0	exact (acyclic)	52.8818	52.8818	exact (acyclic)
P1.1	MAR00402	0	0	exact (acyclic)	0.307449	0.307449	exact (acyclic)
P1.1	MAR00406	0	0	exact (acyclic)	0.307581	0.307581	exact (acyclic)
P1.1	MAR00408	0	0	exact (acyclic)	52.8818	52.8818	exact (loop-breaking reached LP bound)
P1.1	MAR00414	0	0	exact (acyclic)	0.307439	0.307439	exact (acyclic)
P1.1	MAR00418	0	0	exact (acyclic)	0.307432	0.307432	exact (acyclic)
P1.1	MAR00422	0	0	exact (acyclic)	0.307432	0.307432	exact (acyclic)
P1.1	MAR00426	0	0	exact (acyclic)	0.307456	0.307456	exact (acyclic)
P1.1	MAR00430	0	0	exact (acyclic)	0.307432	0.307432	exact (acyclic)
P1.1	MAR00434	0	0	exact (acyclic)	0.307432	0.307432	exact (acyclic)
P1.1	MAR00438	0	0	exact (acyclic)	0.307432	0.307432	exact (acyclic)
P1.1	MAR00452	-7.15815	-7.15815	exact (acyclic)	0.614899	0.614899	exact (acyclic)
P1.1	MAR00479	0	0	exact (acyclic)	2.60867	2.60867	exact (acyclic)
P1.1	MAR00486	6.79284e-09	6.79284e-09	exact (acyclic)	0.000124106	0.000124106	exact (acyclic)
P1.1	MAR00487	6.67855e-09	6.67855e-09	exact (acyclic)	0.000124106	0.000124106	exact (acyclic)
P1.1	MAR00488	6.60043e-07	6.60043e-07	exact (acyclic)	0.00412696	0.00412696	exact (acyclic)
P1.1	MAR00489	6.79284e-09	6.79284e-09	exact (acyclic)	0.000124106	0.000124106	exact (acyclic)
P1.1	MAR00490	6.79284e-09	6.79284e-09	exact (acyclic)	0.000124106	0.000124106	exact (acyclic)
P1.1	MAR00491	6.79284e-09	6.79284e-09	exact (acyclic)	0.000124106	0.000124106	exact (acyclic)
P1.1	MAR00492	6.79284e-09	6.79284e-09	exact (acyclic)	0.000124106	0.000124106	exact (acyclic)
P1.1	MAR00493	4.40067e-05	4.40067e-05	exact (acyclic)	0.0689192	0.0689192	exact (acyclic)
P1.1	MAR00494	0	0	exact (acyclic)	0.00679443	0.00679443	exact (acyclic)
P1.1	MAR00495	1.97866e-06	1.97866e-06	exact (acyclic)	0.00180997	0.00180997	exact (acyclic)
P1.1	MAR00496	6.67855e-09	6.67855e-09	exact (acyclic)	0.000124106	0.000124106	exact (acyclic)
P1.1	MAR00497	6.79284e-09	6.79284e-09	exact (acyclic)	0.000124106	0.000124106	exact (acyclic)
P1.1	MAR00498	6.79284e-09	6.79284e-09	exact (acyclic)	0.000124106	0.000124106	exact (acyclic)
P1.1	MAR00499	5.62643e-06	5.62643e-06	exact (acyclic)	0.0464808	0.0464808	exact (acyclic)
P1.1	MAR00500	6.79284e-09	6.79284e-09	exact (acyclic)	0.000124106	0.000124106	exact (acyclic)
P1.1	MAR00501	1.4313e-06	1.4313e-06	exact (acyclic)	0.00775763	0.00775763	exact (acyclic)
P1.1	MAR00502	8.24918e-06	8.24918e-06	exact (acyclic)	0.0479417	0.0479417	exact (acyclic)
P1.1	MAR00503	6.67855e-09	6.67855e-09	exact (acyclic)	0.000124106	0.000124106	exact (acyclic)
P1.1	MAR00504	6.79284e-09	6.79284e-09	exact (acyclic)	0.000124106	0.000124106	exact (acyclic)
P1.1	MAR00505	6.67855e-09	6.67855e-09	exact (acyclic)	0.000124106	0.000124106	exact (acyclic)
P1.1	MAR00506	6.67855e-09	6.67855e-09	exact (acyclic)	0.000124106	0.000124106	exact (acyclic)
P1.1	MAR00507	6.79284e-09	6.79284e-09	exact (acyclic)	0.000124106	0.000124106	exact (acyclic)
P1.1	MAR00508	6.79284e-09	6.79284e-09	exact (acyclic)	0.000124106	0.000124106	exact (acyclic)
P1.1	MAR00509	6.67855e-09	6.67855e-09	exact (acyclic)	0.000124106	0.000124106	exact (acyclic)
P1.1	MAR00510	6.79284e-09	6.79284e-09	exact (acyclic)	0.000124106	0.000124106	exact (acyclic)
P1.1	MAR00511	6.79284e-09	6.79284e-09	exact (acyclic)	0.000124106	0.000124106	exact (acyclic)
P1.1	MAR00512	6.79284e-09	6.79284e-09	exact (acyclic)	0.000124106	0.000124106	exact (acyclic)
P1.1	MAR00513	6.79284e-09	6.79284e-09	exact (acyclic)	0.000124106	0.000124106	exact (acyclic)
P1.1	MAR00514	6.67855e-09	6.67855e-09	exact (acyclic)	0.000124106	0.000124106	exact (acyclic)
P1.1	MAR00515	6.79284e-09	6.79284e-09	exact (acyclic)	0.000124106	0.000124106	exact (acyclic)
P1.1	MAR00516	6.79284e-09	6.79284e-09	exact (acyclic)	0.000124106	0.000124106	exact (acyclic)
P1.1	MAR00517	6.79284e-09	6.79284e-09	exact (acyclic)	0.000124106	0.000124106	exact (acyclic)
P1.1	MAR00518	6.79284e-09	6.79284e-09	exact (acyclic)	0.000124106	0.000124106	exact (acyclic)
P1.1	MAR00519	6.67855e-09	6.67855e-09	exact (acyclic)	0.000124106	0.000124106	exact (acyclic)
P1.1	MAR00520	6.79284e-09	6.79284e-09	exact (acyclic)	0.000124106	0.000124106	exact (acyclic)
P1.1	MAR00521	6.67855e-09	6.67855e-09	exact (acyclic)	0.000124106	0.000124106	exact (acyclic)
P1.1	MAR00522	2.53357e-07	2.53357e-07	exact (acyclic)	0.00260634	0.00260634	exact (acyclic)
P1.1	MAR00523	1.92948e-07	1.92948e-07	exact (acyclic)	0.000775813	0.000775813	exact (acyclic)
P1.1	MAR00524	3.28584e-09	3.28584e-09	exact (acyclic)	0.00356785	0.00356785	exact (acyclic)
P1.1	MAR00525	8.29705e-08	8.29705e-08	exact (acyclic)	0.00359896	0.00359896	exact (acyclic)
P1.1	MAR00526	1.14077e-07	1.14077e-07	exact (acyclic)	0.00183058	0.00183058	exact (acyclic)
P1.1	MAR00527	6.67855e-09	6.67855e-09	exact (acyclic)	0.000124106	0.000124106	exact (acyclic)
P1.1	MAR00528	6.79284e-09	6.79284e-09	exact (acyclic)	0.000124106	0.000124106	exact (acyclic)
P1.1	MAR00529	2.58128e-08	2.58128e-08	exact (acyclic)	0.00862492	0.00862492	exact (acyclic)
P1.1	MAR00530	6.67855e-09	6.67855e-09	exact (acyclic)	0.000124106	0.000124106	exact (acyclic)
P1.1	MAR00531	6.79284e-09	6.79284e-09	exact (acyclic)	0.000124106	0.000124106	exact (acyclic)
P1.1	MAR00532	6.79284e-09	6.79284e-09	exact (acyclic)	0.000124106	0.000124106	exact (acyclic)
P1.1	MAR00533	6.79284e-09	6.79284e-09	exact (acyclic)	0.000124106	0.000124106	exact (acyclic)
P1.1	MAR00534	5.06664e-06	5.06664e-06	exact (acyclic)	0.0594175	0.0594175	exact (acyclic)
P1.1	MAR00535	3.31206e-07	3.31206e-07	exact (acyclic)	0.00090005	0.00090005	exact (acyclic)
P1.1	MAR00536	8.3157e-08	8.3157e-08	exact (acyclic)	0.00667041	0.00667041	exact (acyclic)
P1.1	MAR00537	1.31844e-07	1.31844e-07	exact (acyclic)	0.0336	0.0336	exact (acyclic)
P1.1	MAR00538	6.4769e-09	6.4769e-09	exact (acyclic)	0.000434354	0.000434354	exact (acyclic)
P1.1	MAR00539	6.79284e-09	6.79284e-09	exact (acyclic)	0.000124106	0.000124106	exact (acyclic)
P1.1	MAR00540	6.79284e-09	6.79284e-09	exact (acyclic)	0.000124106	0.000124106	exact (acyclic)
P1.1	MAR00541	4.63287e-09	4.63287e-09	exact (acyclic)	0.00117895	0.00117895	exact (acyclic)
P1.1	MAR00542	6.67855e-09	6.67855e-09	exact (acyclic)	0.000124106	0.000124106	exact (acyclic)
P1.1	MAR00543	6.67855e-09	6.67855e-09	exact (acyclic)	0.000124106	0.000124106	exact (acyclic)
P1.1	MAR00544	6.79284e-09	6.79284e-09	exact (acyclic)	0.000124106	0.000124106	exact (acyclic)
P1.1	MAR00579	7.2203e-05	7.2203e-05	exact (acyclic)	0.091174	0.091174	exact (acyclic)
P1.1	MAR00580	7.2203e-05	7.2203e-05	exact (acyclic)	0.091174	0.091174	exact (acyclic)
P1.1	MAR00581	7.2203e-05	7.2203e-05	exact (acyclic)	0.091174	0.091174	exact (acyclic)
P1.1	MAR00582	0	0	exact (acyclic)	0.0911379	0.0911379	exact (acyclic)
P1.1	MAR00586	0	0	exact (acyclic)	3.80016e-05	3.80016e-05	exact (acyclic)
P1.1	MAR00588	0.00062273	0.00062273	exact (acyclic)	0.61548	0.61548	exact (acyclic)
P1.1	MAR00589	0	0	exact (acyclic)	0.309444	0.309444	exact (acyclic)
P1.1	MAR00590	0	0	exact (acyclic)	0.308518	0.308518	exact (acyclic)
P1.1	MAR00591	0	0	exact (acyclic)	0.308518	0.308518	exact (acyclic)
P1.1	MAR00592	0.000180504	0.000180504	exact (acyclic)	0.307609	0.307609	exact (acyclic)
P1.1	MAR00597	0	0	exact (acyclic)	0.309444	0.309444	exact (acyclic)
P1.1	MAR00598	0	0	exact (acyclic)	0.308518	0.308518	exact (acyclic)
P1.1	MAR00599	0	0	exact (acyclic)	0.308518	0.308518	exact (acyclic)
P1.1	MAR00610	0.000180504	0.000180504	exact (acyclic)	0.307609	0.307609	exact (acyclic)
P1.1	MAR00611	-2.93625	-2.93625	exact (acyclic)	0.204158	0.204158	exact (acyclic)
P1.1	MAR00614	0	0	exact (acyclic)	0.206042	0.206042	exact (acyclic)
P1.1	MAR00615	0	0	exact (acyclic)	0.206042	0.206042	exact (acyclic)
P1.1	MAR00616	0	0	exact (acyclic)	0.206042	0.206042	exact (acyclic)
P1.1	MAR00622	0	0	exact (acyclic)	7.2908	7.2908	exact (acyclic)
P1.1	MAR00623	0	0	exact (acyclic)	0.206042	0.206042	exact (acyclic)
P1.1	MAR00625	0	0	exact (acyclic)	3.45518	3.45518	exact (LP optimum certified loop-free)
P1.1	MAR00630	0	0	exact (acyclic)	0.614918	0.614918	exact (acyclic)
P1.1	MAR00636	0	0	exact (acyclic)	0.617042	0.617042	exact (acyclic)
P1.1	MAR00638	0	0	exact (acyclic)	0.309613	0.309613	exact (acyclic)
P1.1	MAR00648	0	0	exact (acyclic)	0.623457	0.623457	exact (acyclic)
P1.1	MAR00650	-0.690572	-0.690572	exact (acyclic)	0.203963	0.203963	exact (acyclic)
P1.1	MAR00651	0	0	exact (acyclic)	0.206042	0.206042	exact (acyclic)
P1.1	MAR00710	-2.24524	-2.24524	exact (loop-breaking reached LP bound)	2.24524	2.24524	exact (LP optimum certified loop-free)
P1.1	MAR00736	0	0	exact (acyclic)	1.6281	1.6281	exact (LP optimum certified loop-free)
P1.1	MAR00738	0	0	exact (acyclic)	0.674634	0.674634	exact (acyclic)
P1.1	MAR00741	0	0	exact (acyclic)	0.674634	0.674634	exact (acyclic)
P1.1	MAR00743	0	0	exact (acyclic)	0.61511	0.61511	exact (acyclic)
P1.1	MAR00745	0	0	exact (acyclic)	0.615031	0.615031	exact (acyclic)
P1.1	MAR00746	0	0	exact (acyclic)	0.622368	0.622368	exact (acyclic)
P1.1	MAR00747	0	0	exact (acyclic)	0.615167	0.615167	exact (acyclic)
P1.1	MAR00748	0	0	exact (acyclic)	0.622368	0.622368	exact (LP optimum certified loop-free)
P1.1	MAR00749	0	0	exact (acyclic)	0.614892	0.614892	exact (acyclic)
P1.1	MAR00753	-1.297	-1.297	exact (acyclic)	0.30508	0.30508	exact (acyclic)
P1.1	MAR00758	0	0	exact (acyclic)	1.29683	1.29683	exact (acyclic)
P1.1	MAR00773	0	0	exact (acyclic)	0.623457	0.623457	exact (LP optimum certified loop-free)
P1.1	MAR00779	0	0	exact (acyclic)	0.622368	0.622368	exact (acyclic)
P1.1	MAR00799	0	0	exact (acyclic)	0.307594	0.307594	exact (acyclic)
P1.1	MAR00943	0	0	exact (acyclic)	29.491	29.491	exact (acyclic)
P1.1	MAR00947	0	0	exact (acyclic)	29.491	29.491	exact (acyclic)
P1.1	MAR00968	0	0	exact (acyclic)	0.614961	0.614961	exact (acyclic)
P1.1	MAR00972	0	0	exact (acyclic)	0.614961	0.614961	exact (acyclic)
P1.1	MAR01047	-1.80209	-1.80209	exact (loop-breaking reached LP bound)	1.80209	1.80209	exact (loop-breaking reached LP bound)
P1.1	MAR01378	-0.674634	-0.674634	exact (LP optimum certified loop-free)	0.674634	0.674634	exact (LP optimum certified loop-free)
P1.1	MAR01440	0	0	exact (acyclic)	2.20304	2.20304	exact (acyclic)
P1.1	MAR01445	0	0	exact (acyclic)	0.204961	0.204961	exact (acyclic)
P1.1	MAR01448	-0.204961	-0.204961	exact (acyclic)	0	0	exact (acyclic)
P1.1	MAR01451	0	0	exact (acyclic)	0.204961	0.204961	exact (acyclic)
P1.1	MAR01454	0	0	exact (acyclic)	0.0683184	0.0683184	exact (acyclic)
P1.1	MAR01457	0	0	exact (acyclic)	0.0683184	0.0683184	exact (acyclic)
P1.1	MAR01460	0	0	exact (acyclic)	0.0683184	0.0683184	exact (acyclic)
P1.1	MAR01492	-1.51006	-0.614857	loop-breaking (conservative)	1.51006	0.000834578	loop-breaking (conservative)
P1.1	MAR01525	-1.34927	-1.34927	exact (LP optimum certified loop-free)	1.34927	1.34927	exact (loop-breaking reached LP bound)
P1.1	MAR01528	-2.52815	-2.52815	exact (LP optimum certified loop-free)	2.52815	2.52815	exact (loop-breaking reached LP bound)
P1.1	MAR01529	-1.34927	-1.34927	exact (loop-breaking reached LP bound)	1.34927	1.34927	exact (loop-breaking reached LP bound)
P1.1	MAR01542	0	0	exact (acyclic)	0.307489	0.307489	exact (acyclic)
P1.1	MAR01567	0	0	exact (acyclic)	12.789	12.789	exact (acyclic)
P1.1	MAR01573	0	0	exact (acyclic)	1.21866	1.21866	exact (acyclic)
P1.1	MAR01610	0	0	exact (acyclic)	12.789	12.789	exact (acyclic)
P1.1	MAR01613	0	0	exact (acyclic)	12.789	12.789	exact (acyclic)
P1.1	MAR01690	0	0	exact (acyclic)	24.9961	24.9961	exact (loop-breaking reached LP bound)
P1.1	MAR01914	0	0	exact (acyclic)	5.53336	5.53336	exact (loop-breaking reached LP bound)
P1.1	MAR02150	0	0	exact (acyclic)	0.122972	0.122972	exact (acyclic)
P1.1	MAR02151	0.000125243	0.000125243	exact (acyclic)	0.615071	0.615071	exact (acyclic)
P1.1	MAR02183	-5.19439	-5.19439	exact (acyclic)	0.61486	0.61486	exact (acyclic)
P1.1	MAR02201	9.45232e-06	9.45232e-06	exact (acyclic)	0.614867	0.614867	exact (acyclic)
P1.1	MAR02202	9.45232e-06	9.45232e-06	exact (acyclic)	0.614867	0.614867	exact (acyclic)
P1.1	MAR02203	9.45232e-06	9.45232e-06	exact (acyclic)	0.614867	0.614867	exact (acyclic)
P1.1	MAR02204	9.45232e-06	9.45232e-06	exact (acyclic)	0.614867	0.614867	exact (acyclic)
P1.1	MAR02205	7.08924e-06	7.08924e-06	exact (acyclic)	0.614865	0.614865	exact (acyclic)
P1.1	MAR02208	7.08924e-06	7.08924e-06	exact (acyclic)	0.614865	0.614865	exact (acyclic)
P1.1	MAR02209	7.08924e-06	7.08924e-06	exact (acyclic)	0.614865	0.614865	exact (acyclic)
P1.1	MAR02210	7.08924e-06	7.08924e-06	exact (acyclic)	0.614865	0.614865	exact (acyclic)
P1.1	MAR02211	4.72616e-06	4.72616e-06	exact (acyclic)	0.307433	0.307433	exact (acyclic)
P1.1	MAR02212	4.72616e-06	4.72616e-06	exact (acyclic)	0.307433	0.307433	exact (acyclic)
P1.1	MAR02213	4.72616e-06	4.72616e-06	exact (acyclic)	0.307433	0.307433	exact (acyclic)
P1.1	MAR02214	4.72616e-06	4.72616e-06	exact (acyclic)	0.307433	0.307433	exact (acyclic)
P1.1	MAR02215	2.36308e-06	2.36308e-06	exact (acyclic)	0.61486	0.61486	exact (acyclic)
P1.1	MAR02217	2.36308e-06	2.36308e-06	exact (acyclic)	0.61486	0.61486	exact (acyclic)
P1.1	MAR02218	2.36308e-06	2.36308e-06	exact (acyclic)	0.61486	0.61486	exact (acyclic)
P1.1	MAR02219	2.36308e-06	2.36308e-06	exact (acyclic)	0.61486	0.61486	exact (acyclic)
P1.1	MAR02220	-43.9393	-43.9393	exact (loop-breaking reached LP bound)	43.9393	13.074	loop-breaking (conservative)
P1.1	MAR02227	1.89046e-05	1.89046e-05	exact (acyclic)	0.102495	0.102495	exact (acyclic)
P1.1	MAR02228	1.89046e-05	1.89046e-05	exact (acyclic)	0.102495	0.102495	exact (acyclic)
P1.1	MAR02229	1.89046e-05	1.89046e-05	exact (acyclic)	0.102495	0.102495	exact (acyclic)
P1.1	MAR02230	1.89046e-05	1.89046e-05	exact (acyclic)	0.102495	0.102495	exact (acyclic)
P1.1	MAR02231	1.89046e-05	1.89046e-05	exact (acyclic)	0.102495	0.102495	exact (acyclic)
P1.1	MAR02232	1.89046e-05	1.89046e-05	exact (acyclic)	0.102495	0.102495	exact (acyclic)
P1.1	MAR02233	1.89046e-05	1.89046e-05	exact (acyclic)	0.102495	0.102495	exact (acyclic)
P1.1	MAR02234	1.89046e-05	1.89046e-05	exact (acyclic)	0.102495	0.102495	exact (acyclic)
P1.1	MAR02235	1.89046e-05	1.89046e-05	exact (acyclic)	0.102495	0.102495	exact (acyclic)
P1.1	MAR02236	1.89046e-05	1.89046e-05	exact (acyclic)	0.102495	0.102495	exact (acyclic)
P1.1	MAR02237	1.89046e-05	1.89046e-05	exact (acyclic)	0.102495	0.102495	exact (acyclic)
P1.1	MAR02238	1.89046e-05	1.89046e-05	exact (acyclic)	0.102495	0.102495	exact (acyclic)
P1.1	MAR02239	1.89046e-05	1.89046e-05	exact (acyclic)	0.102495	0.102495	exact (acyclic)
P1.1	MAR02240	1.89046e-05	1.89046e-05	exact (acyclic)	0.102495	0.102495	exact (acyclic)
P1.1	MAR02241	1.89046e-05	1.89046e-05	exact (acyclic)	0.102495	0.102495	exact (acyclic)
P1.1	MAR02242	1.89046e-05	1.89046e-05	exact (acyclic)	0.102495	0.102495	exact (acyclic)
P1.1	MAR02243	1.89046e-05	1.89046e-05	exact (acyclic)	0.102495	0.102495	exact (acyclic)
P1.1	MAR02244	1.89046e-05	1.89046e-05	exact (acyclic)	0.102495	0.102495	exact (acyclic)
P1.1	MAR02245	1.89046e-05	1.89046e-05	exact (acyclic)	0.102495	0.102495	exact (acyclic)
P1.1	MAR02246	1.89046e-05	1.89046e-05	exact (acyclic)	0.102495	0.102495	exact (acyclic)
P1.1	MAR02247	1.89046e-05	1.89046e-05	exact (acyclic)	0.102495	0.102495	exact (acyclic)
P1.1	MAR02248	0	0	exact (acyclic)	0.102479	0.102479	exact (acyclic)
P1.1	MAR02249	1.65416e-05	1.65416e-05	exact (acyclic)	0.0878548	0.0878548	exact (acyclic)
P1.1	MAR02250	1.65416e-05	1.65416e-05	exact (acyclic)	0.0878548	0.0878548	exact (acyclic)
P1.1	MAR02251	1.65416e-05	1.65416e-05	exact (acyclic)	0.0878548	0.0878548	exact (acyclic)
P1.1	MAR02252	1.65416e-05	1.65416e-05	exact (acyclic)	0.0878548	0.0878548	exact (acyclic)
P1.1	MAR02253	0	0	exact (acyclic)	0.0878406	0.0878406	exact (acyclic)
P1.1	MAR02254	1.41785e-05	1.41785e-05	exact (acyclic)	0.076874	0.076874	exact (acyclic)
P1.1	MAR02255	1.41785e-05	1.41785e-05	exact (acyclic)	0.076874	0.076874	exact (acyclic)
P1.1	MAR02256	1.41785e-05	1.41785e-05	exact (acyclic)	0.076874	0.076874	exact (acyclic)
P1.1	MAR02257	1.41785e-05	1.41785e-05	exact (acyclic)	0.076874	0.076874	exact (acyclic)
P1.1	MAR02258	1.41785e-05	1.41785e-05	exact (acyclic)	0.076874	0.076874	exact (acyclic)
P1.1	MAR02259	7.08924e-06	7.08924e-06	exact (acyclic)	0.614865	0.614865	exact (acyclic)
P1.1	MAR02260	7.08924e-06	7.08924e-06	exact (acyclic)	0.614865	0.614865	exact (acyclic)
P1.1	MAR02261	7.08924e-06	7.08924e-06	exact (acyclic)	0.614865	0.614865	exact (acyclic)
P1.1	MAR02262	7.08924e-06	7.08924e-06	exact (acyclic)	0.614865	0.614865	exact (acyclic)
P1.1	MAR02263	4.72616e-06	4.72616e-06	exact (acyclic)	0.614862	0.614862	exact (acyclic)
P1.1	MAR02264	4.72616e-06	4.72616e-06	exact (acyclic)	0.614862	0.614862	exact (acyclic)
P1.1	MAR02265	4.72616e-06	4.72616e-06	exact (acyclic)	0.614862	0.614862	exact (acyclic)
P1.1	MAR02266	4.72616e-06	4.72616e-06	exact (acyclic)	0.614862	0.614862	exact (acyclic)
P1.1	MAR02267	2.36308e-06	2.36308e-06	exact (acyclic)	0.0512405	0.0512405	exact (acyclic)
P1.1	MAR02268	2.36308e-06	2.36308e-06	exact (acyclic)	0.0512405	0.0512405	exact (acyclic)
P1.1	MAR02269	2.36308e-06	2.36308e-06	exact (acyclic)	0.0512405	0.0512405	exact (acyclic)
P1.1	MAR02270	2.36308e-06	2.36308e-06	exact (acyclic)	0.0512405	0.0512405	exact (acyclic)
P1.1	MAR02271	0	0	exact (acyclic)	0.674634	0.674634	exact (acyclic)
P1.1	MAR02282	0	0	exact (acyclic)	0.614862	0.614862	exact (acyclic)
P1.1	MAR02284	0	0	exact (acyclic)	0.614862	0.614862	exact (acyclic)
P1.1	MAR02287	0	0	exact (acyclic)	0.982223	0.982223	exact (acyclic)
P1.1	MAR02288	2.36308e-06	2.36308e-06	exact (acyclic)	0.0683199	0.0683199	exact (acyclic)
P1.1	MAR02289	2.36308e-06	2.36308e-06	exact (acyclic)	0.0683199	0.0683199	exact (acyclic)
P1.1	MAR02293	0.000151062	0.000151062	exact (acyclic)	0.307693	0.307693	exact (acyclic)
P1.1	MAR02295	0	0	exact (acyclic)	6.48352	6.48352	exact (acyclic)
P1.1	MAR02296	7.08924e-06	7.08924e-06	exact (acyclic)	0.307455	0.307455	exact (acyclic)
P1.1	MAR02303	-43.9393	-43.9393	exact (loop-breaking reached LP bound)	43.9393	43.9393	exact (loop-breaking reached LP bound)
P1.1	MAR02305	0	0	exact (acyclic)	0.614867	0.614867	exact (acyclic)
P1.1	MAR02307	0	0	exact (acyclic)	0.614867	0.614867	exact (acyclic)
P1.1	MAR02309	0	0	exact (acyclic)	0.614867	0.614867	exact (acyclic)
P1.1	MAR02311	0	0	exact (acyclic)	0.614867	0.614867	exact (acyclic)
P1.1	MAR02315	0	0	exact (acyclic)	0.614865	0.614865	exact (acyclic)
P1.1	MAR02317	0	0	exact (acyclic)	0.614865	0.614865	exact (acyclic)
P1.1	MAR02319	0	0	exact (acyclic)	0.614865	0.614865	exact (acyclic)
P1.1	MAR02321	-4.29934e-14	-4.29934e-14	exact (acyclic)	0.614865	0.614865	exact (acyclic)
P1.1	MAR02324	0	0	exact (acyclic)	0.204957	0.204957	exact (acyclic)
P1.1	MAR02326	0	0	exact (acyclic)	0.204957	0.204957	exact (acyclic)
P1.1	MAR02328	0	0	exact (acyclic)	0.204957	0.204957	exact (acyclic)
P1.1	MAR02330	0	0	exact (acyclic)	0.204957	0.204957	exact (acyclic)
P1.1	MAR02332	2.36308e-06	2.36308e-06	exact (acyclic)	0.153717	0.153717	exact (acyclic)
P1.1	MAR02334	2.36308e-06	2.36308e-06	exact (acyclic)	0.153717	0.153717	exact (acyclic)
P1.1	MAR02336	2.36308e-06	2.36308e-06	exact (acyclic)	0.153717	0.153717	exact (acyclic)
P1.1	MAR02338	2.36308e-06	2.36308e-06	exact (acyclic)	0.153717	0.153717	exact (acyclic)
P1.1	MAR02342	2.36308e-06	2.36308e-06	exact (acyclic)	0.61486	0.61486	exact (acyclic)
P1.1	MAR02343	2.36308e-06	2.36308e-06	exact (acyclic)	0.61486	0.61486	exact (acyclic)
P1.1	MAR02344	2.36308e-06	2.36308e-06	exact (acyclic)	0.61486	0.61486	exact (acyclic)
P1.1	MAR02345	2.36308e-06	2.36308e-06	exact (acyclic)	0.61486	0.61486	exact (acyclic)
P1.1	MAR02347	4.72616e-06	4.72616e-06	exact (acyclic)	0.20497	0.20497	exact (acyclic)
P1.1	MAR02348	4.72616e-06	4.72616e-06	exact (acyclic)	0.20497	0.20497	exact (acyclic)
P1.1	MAR02349	4.72616e-06	4.72616e-06	exact (acyclic)	0.20497	0.20497	exact (acyclic)
P1.1	MAR02350	4.72616e-06	4.72616e-06	exact (acyclic)	0.20497	0.20497	exact (acyclic)
P1.1	MAR02353	2.36308e-06	2.36308e-06	exact (acyclic)	0.153726	0.153726	exact (acyclic)
P1.1	MAR02354	2.36308e-06	2.36308e-06	exact (acyclic)	0.153726	0.153726	exact (acyclic)
P1.1	MAR02355	2.36308e-06	2.36308e-06	exact (acyclic)	0.153726	0.153726	exact (acyclic)
P1.1	MAR02356	2.36308e-06	2.36308e-06	exact (acyclic)	0.153726	0.153726	exact (acyclic)
P1.1	MAR02361	4.72616e-06	4.72616e-06	exact (acyclic)	0.205041	0.205041	exact (acyclic)
P1.1	MAR02362	4.72616e-06	4.72616e-06	exact (acyclic)	0.205041	0.205041	exact (acyclic)
P1.1	MAR02363	4.72616e-06	4.72616e-06	exact (acyclic)	0.205041	0.205041	exact (acyclic)
P1.1	MAR02364	4.72616e-06	4.72616e-06	exact (acyclic)	0.205041	0.205041	exact (acyclic)
P1.1	MAR02365	2.36308e-06	2.36308e-06	exact (acyclic)	0.205039	0.205039	exact (acyclic)
P1.1	MAR02381	0	0	exact (acyclic)	0.61504	0.61504	exact (acyclic)
P1.1	MAR02395	0	0	exact (acyclic)	0.614865	0.614865	exact (acyclic)
P1.1	MAR02397	0	0	exact (acyclic)	0.614865	0.614865	exact (acyclic)
P1.1	MAR02399	0	0	exact (acyclic)	0.614865	0.614865	exact (acyclic)
P1.1	MAR02401	0	0	exact (acyclic)	0.614865	0.614865	exact (acyclic)
P1.1	MAR02405	-43.9393	-43.9393	exact (loop-breaking reached LP bound)	43.9393	43.9393	exact (loop-breaking reached LP bound)
P1.1	MAR02406	-43.9393	-43.9393	exact (loop-breaking reached LP bound)	43.9393	43.9393	exact (loop-breaking reached LP bound)
P1.1	MAR02415	0	0	exact (acyclic)	0.153799	0.153799	exact (acyclic)
P1.1	MAR02417	0	0	exact (acyclic)	0.153799	0.153799	exact (acyclic)
P1.1	MAR02419	0	0	exact (acyclic)	0.153799	0.153799	exact (acyclic)
P1.1	MAR02421	0	0	exact (acyclic)	0.153799	0.153799	exact (acyclic)
P1.1	MAR02423	0	0	exact (acyclic)	0.205067	0.205067	exact (acyclic)
P1.1	MAR02426	0	0	exact (acyclic)	0.205067	0.205067	exact (acyclic)
P1.1	MAR02428	0	0	exact (acyclic)	0.205067	0.205067	exact (acyclic)
P1.1	MAR02430	0	0	exact (acyclic)	0.205067	0.205067	exact (acyclic)
P1.1	MAR02433	2.36308e-06	2.36308e-06	exact (acyclic)	0.153799	0.153799	exact (acyclic)
P1.1	MAR02434	2.36308e-06	2.36308e-06	exact (acyclic)	0.153799	0.153799	exact (acyclic)
P1.1	MAR02435	2.36308e-06	2.36308e-06	exact (acyclic)	0.153799	0.153799	exact (acyclic)
P1.1	MAR02436	2.36308e-06	2.36308e-06	exact (acyclic)	0.153799	0.153799	exact (acyclic)
P1.1	MAR02499	4.72616e-06	4.72616e-06	exact (acyclic)	0.614897	0.614897	exact (acyclic)
P1.1	MAR02501	4.72616e-06	4.72616e-06	exact (acyclic)	0.614897	0.614897	exact (acyclic)
P1.1	MAR02503	4.72616e-06	4.72616e-06	exact (acyclic)	0.614897	0.614897	exact (acyclic)
P1.1	MAR02505	2.36308e-06	2.36308e-06	exact (acyclic)	0.61486	0.61486	exact (acyclic)
P1.1	MAR02515	0	0	exact (acyclic)	0.205012	0.205012	exact (acyclic)
P1.1	MAR02516	0	0	exact (acyclic)	0.205012	0.205012	exact (acyclic)
P1.1	MAR02518	0	0	exact (acyclic)	0.205012	0.205012	exact (acyclic)
P1.1	MAR02520	0	0	exact (acyclic)	0.205012	0.205012	exact (acyclic)
P1.1	MAR02526	0	0	exact (acyclic)	0.614865	0.614865	exact (acyclic)
P1.1	MAR02528	0	0	exact (acyclic)	0.614865	0.614865	exact (acyclic)
P1.1	MAR02530	4.72616e-06	4.72616e-06	exact (acyclic)	0.204957	0.204957	exact (acyclic)
P1.1	MAR02533	4.72616e-06	4.72616e-06	exact (acyclic)	0.204957	0.204957	exact (acyclic)
P1.1	MAR02535	4.72616e-06	4.72616e-06	exact (acyclic)	0.204957	0.204957	exact (acyclic)
P1.1	MAR02537	4.72616e-06	4.72616e-06	exact (acyclic)	0.204957	0.204957	exact (acyclic)
P1.1	MAR02540	2.36308e-06	2.36308e-06	exact (acyclic)	0.153717	0.153717	exact (acyclic)
P1.1	MAR02541	2.36308e-06	2.36308e-06	exact (acyclic)	0.153717	0.153717	exact (acyclic)
P1.1	MAR02542	2.36308e-06	2.36308e-06	exact (acyclic)	0.153717	0.153717	exact (acyclic)
P1.1	MAR02543	2.36308e-06	2.36308e-06	exact (acyclic)	0.153717	0.153717	exact (acyclic)
P1.1	MAR02590	0	0	exact (acyclic)	1.51006	1.51006	exact (LP optimum certified loop-free)
P1.1	MAR02591	-9.77315	-4.02339	loop-breaking (conservative)	9.77315	4.66223	loop-breaking (conservative)
P1.1	MAR02593	-1.51006	-1.51006	exact (acyclic)	3.02013	3.02013	exact (acyclic)
P1.1	MAR02602	-0.614855	-0.614855	exact (acyclic)	0.61486	0.61486	exact (acyclic)
P1.1	MAR02603	-0.614855	-0.614855	exact (acyclic)	0.61486	0.61486	exact (acyclic)
P1.1	MAR02604	-0.61486	-0.61486	exact (acyclic)	0.614855	0.614855	exact (acyclic)
P1.1	MAR02608	-0.614776	-0.614776	exact (acyclic)	0.614946	0.614946	exact (acyclic)
P1.1	MAR02609	-0.614776	-0.614776	exact (acyclic)	0.614946	0.614946	exact (acyclic)
P1.1	MAR02610	-0.614946	-0.614946	exact (acyclic)	0.614776	0.614776	exact (acyclic)
P1.1	MAR02635	-0.307585	-0.307585	exact (acyclic)	0.615109	0.615109	exact (acyclic)
P1.1	MAR02657	-0.205039	-0.205039	exact (acyclic)	0.614894	0.614894	exact (acyclic)
P1.1	MAR02666	-0.307431	-0.307431	exact (acyclic)	6.48356	6.48356	exact (acyclic)
P1.1	MAR02746	-1.98361	-0.307594	loop-breaking (conservative)	2.29087	0.614857	loop-breaking (conservative)
P1.1	MAR02750	-0.614857	-0.614857	exact (acyclic)	0.307594	0.307594	exact (acyclic)
P1.1	MAR02885	-12.789	-12.789	exact (loop-breaking reached LP bound)	9.12362	9.12362	exact (LP optimum certified loop-free)
P1.1	MAR03007	-0.674634	-0.674634	exact (LP optimum certified loop-free)	0.674634	0	loop-breaking (conservative)
P1.1	MAR03029	-12.6176	-4.85287	loop-breaking (conservative)	11.7524	5.50531	loop-breaking (conservative)
P1.1	MAR03030	-11.3792	-5.50531	loop-breaking (conservative)	12.9592	4.9803	loop-breaking (conservative)
P1.1	MAR03102	0	0	exact (acyclic)	0.463288	0.463288	exact (acyclic)
P1.1	MAR03103	0	0	exact (acyclic)	0.463288	0.463288	exact (acyclic)
P1.1	MAR03104	0	0	exact (acyclic)	0.463288	0.463288	exact (acyclic)
P1.1	MAR03105	-0.674634	-0.674634	exact (acyclic)	0.463288	0.463288	exact (acyclic)
P1.1	MAR03122	0	0	exact (acyclic)	0.614946	0.614946	exact (acyclic)
P1.1	MAR03123	0	0	exact (acyclic)	0.614946	0.614946	exact (acyclic)
P1.1	MAR03125	0	0	exact (acyclic)	0.614946	0.614946	exact (acyclic)
P1.1	MAR03129	0	0	exact (acyclic)	0.61486	0.61486	exact (acyclic)
P1.1	MAR03130	0	0	exact (acyclic)	0.61486	0.61486	exact (acyclic)
P1.1	MAR03132	0	0	exact (acyclic)	0.61486	0.61486	exact (acyclic)
P1.1	MAR03209	-12.789	-12.789	exact (loop-breaking reached LP bound)	12.789	12.789	exact (loop-breaking reached LP bound)
P1.1	MAR03226	0	0	exact (acyclic)	0.615109	0.615109	exact (acyclic)
P1.1	MAR03227	0	0	exact (acyclic)	0.615109	0.615109	exact (acyclic)
P1.1	MAR03228	0	0	exact (acyclic)	0.615109	0.615109	exact (acyclic)
P1.1	MAR03229	0	0	exact (acyclic)	0.615109	0.615109	exact (acyclic)
P1.1	MAR03439	0	0	exact (acyclic)	0.614897	0.614897	exact (acyclic)
P1.1	MAR03802	-15.4869	-15.4869	exact (loop-breaking reached LP bound)	15.4869	15.4869	exact (loop-breaking reached LP bound)
P1.1	MAR03806	-6.29796	-6.29796	exact (acyclic)	10.7638	10.7638	exact (loop-breaking reached LP bound)
P1.1	MAR03807	-4.16973	-4.16973	exact (acyclic)	3.6592	3.6592	exact (acyclic)
P1.1	MAR03817	0	0	exact (acyclic)	13.0122	13.0122	exact (LP optimum certified loop-free)
P1.1	MAR03820	-10.7638	-7.91628	loop-breaking (conservative)	1.34927	1.34927	exact (acyclic)
P1.1	MAR03825	0	0	exact (acyclic)	3.79425	3.79425	exact (acyclic)
P1.1	MAR03827	-3.98803	-3.98803	exact (acyclic)	2.03924	2.03924	exact (acyclic)
P1.1	MAR03829	-1.34927	-1.34927	exact (acyclic)	1.34927	1.34927	exact (acyclic)
P1.1	MAR03837	0	0	exact (acyclic)	7.20177	7.20177	exact (acyclic)
P1.1	MAR03845	-1.37381	-1.37381	exact (LP optimum certified loop-free)	1.37381	1.37381	exact (acyclic)
P1.1	MAR03849	0	0	exact (acyclic)	0.879587	0.879587	exact (acyclic)
P1.1	MAR03875	0.000514924	0.000514924	exact (acyclic)	0.205467	0.205467	exact (acyclic)
P1.1	MAR03877	0	0	exact (acyclic)	0.204953	0.204953	exact (acyclic)
P1.1	MAR03885	-1.21866	-1.21866	exact (acyclic)	1.96412	1.96412	exact (acyclic)
P1.1	MAR03892	0	0	exact (acyclic)	4.59338	4.59338	exact (acyclic)
P1.1	MAR03899	-0.674634	-0.674634	exact (LP optimum certified loop-free)	0.674634	0.674634	exact (acyclic)
P1.1	MAR03916	-1.34927	0	loop-breaking (conservative)	1.34927	1.34927	exact (LP optimum certified loop-free)
P1.1	MAR03929	-0.674634	-0.674634	exact (acyclic)	0.674634	0.674634	exact (acyclic)
P1.1	MAR03931	0.000166583	0.000166583	exact (acyclic)	0.615689	0.615689	exact (acyclic)
P1.1	MAR03944	0	0	exact (acyclic)	0.632419	0.632419	exact (acyclic)
P1.1	MAR03955	-6.54423	-6.54423	exact (loop-breaking reached LP bound)	6.54423	6.54423	exact (LP optimum certified loop-free)
P1.1	MAR03956	-1.34927	-1.34927	exact (LP optimum certified loop-free)	1.34927	1.34927	exact (LP optimum certified loop-free)
P1.1	MAR03957	0	0	exact (acyclic)	0.674634	0.674634	exact (LP optimum certified loop-free)
P1.1	MAR03958	-14.2143	-14.2143	exact (loop-breaking reached LP bound)	8.13431	5.88907	loop-breaking (conservative)
P1.1	MAR03977	0	0	exact (acyclic)	2.88231	2.88231	exact (acyclic)
P1.1	MAR03980	0	0	exact (acyclic)	7.94058	7.94058	exact (acyclic)
P1.1	MAR03982	0	0	exact (acyclic)	7.94058	7.94058	exact (acyclic)
P1.1	MAR03984	0	0	exact (acyclic)	10.0807	10.0807	exact (acyclic)
P1.1	MAR04002	-5.84006	-5.84006	exact (loop-breaking reached LP bound)	-0.90514	-0.90514	exact (LP optimum certified loop-free)
P1.1	MAR04004	-6.09213	-4.11854	loop-breaking (conservative)	6.09162	3.83195	loop-breaking (conservative)
P1.1	MAR04008	-5.81345	-5.81345	exact (loop-breaking reached LP bound)	5.81345	5.81345	exact (loop-breaking reached LP bound)
P1.1	MAR04012	0	0	exact (acyclic)	0.615372	0.615372	exact (acyclic)
P1.1	MAR04020	-3.44331	-3.44331	exact (loop-breaking reached LP bound)	3.13576	3.13576	exact (loop-breaking reached LP bound)
P1.1	MAR04024	-5.81345	-5.81345	exact (loop-breaking reached LP bound)	5.81345	5.81345	exact (loop-breaking reached LP bound)
P1.1	MAR04026	-0.674634	-0.674634	exact (loop-breaking reached LP bound)	0.674634	0.674634	exact (loop-breaking reached LP bound)
P1.1	MAR04030	-4.17756	-4.17756	exact (loop-breaking reached LP bound)	4.17756	4.17756	exact (LP optimum certified loop-free)
P1.1	MAR04032	0	0	exact (acyclic)	0.615577	0.615577	exact (acyclic)
P1.1	MAR04034	0.00201423	0.00201423	exact (acyclic)	0.309443	0.309443	exact (acyclic)
P1.1	MAR04036	0.00201423	0.00201423	exact (acyclic)	0.155729	0.155729	exact (acyclic)
P1.1	MAR04038	0.00199967	0.00199967	exact (acyclic)	0.104476	0.104476	exact (acyclic)
P1.1	MAR04040	0	0	exact (acyclic)	0.30852	0.30852	exact (acyclic)
P1.1	MAR04042	0.000908494	0.000908494	exact (acyclic)	0.615766	0.615766	exact (acyclic)
P1.1	MAR04046	0	0	exact (acyclic)	0.30852	0.30852	exact (acyclic)
P1.1	MAR04050	-0.309443	-0.309443	exact (acyclic)	-0.00201423	-0.00201423	exact (acyclic)
P1.1	MAR04052	0.0040139	0.0040139	exact (acyclic)	0.618871	0.618871	exact (acyclic)
P1.1	MAR04073	0.000514031	0.000514031	exact (acyclic)	0.154228	0.154228	exact (acyclic)
P1.1	MAR04075	0.000403881	0.000403881	exact (acyclic)	0.154118	0.154118	exact (acyclic)
P1.1	MAR04077	0.000110149	0.000110149	exact (acyclic)	0.153825	0.153825	exact (acyclic)
P1.1	MAR04083	0	0	exact (acyclic)	0.615372	0.615372	exact (acyclic)
P1.1	MAR04089	0	0	exact (acyclic)	1.34927	1.34927	exact (acyclic)
P1.1	MAR04091	0	0	exact (acyclic)	3.70503	3.70503	exact (acyclic)
P1.1	MAR04114	0	0	exact (acyclic)	0.674634	0.674634	exact (acyclic)
P1.1	MAR04139	-5.25238	-5.25238	exact (loop-breaking reached LP bound)	5.25238	5.25238	exact (LP optimum certified loop-free)
P1.1	MAR04141	-3.98803	-3.98803	exact (acyclic)	14.3712	14.3712	exact (loop-breaking reached LP bound)
P1.1	MAR04145	0	0	exact (acyclic)	4.25868	4.25868	exact (acyclic)
P1.1	MAR04147	-6.6689	-3.82941	loop-breaking (conservative)	4.06921	0.615526	loop-breaking (conservative)
P1.1	MAR04149	0	0	exact (acyclic)	0.614857	0.614857	exact (LP optimum certified loop-free)
P1.1	MAR04152	-4.06921	0	loop-breaking (conservative)	6.6689	3.82941	loop-breaking (conservative)
P1.1	MAR04160	0	0	exact (acyclic)	0.0558974	0.0558974	exact (acyclic)
P1.1	MAR04163	0	0	exact (acyclic)	0.0558974	0.0558974	exact (acyclic)
P1.1	MAR04165	-8.01423	0	loop-breaking (conservative)	0.0558974	0.0558974	exact (acyclic)
P1.1	MAR04171	0	0	exact (acyclic)	42.6961	11.4139	loop-breaking (conservative)
P1.1	MAR04174	0	0	exact (acyclic)	0.674634	0.674634	exact (acyclic)
P1.1	MAR04175	0	0	exact (acyclic)	12.5948	12.5948	exact (acyclic)
P1.1	MAR04185	4.58956e-05	4.58956e-05	exact (acyclic)	0.204998	0.204998	exact (acyclic)
P1.1	MAR04186	4.58956e-05	4.58956e-05	exact (acyclic)	0.614903	0.614903	exact (acyclic)
P1.1	MAR04193	0	0	exact (acyclic)	42.6961	11.4139	loop-breaking (conservative)
P1.1	MAR04194	0	0	exact (acyclic)	0.615577	0.615577	exact (acyclic)
P1.1	MAR04196	0	0	exact (acyclic)	0.674634	0.674634	exact (acyclic)
P1.1	MAR04209	1.92506	1.92506	exact (acyclic)	5.40038	5.40038	exact (acyclic)
P1.1	MAR04210	0	0	exact (acyclic)	42.6961	11.4139	loop-breaking (conservative)
P1.1	MAR04212	0	0	exact (acyclic)	1.36006	1.36006	exact (acyclic)
P1.1	MAR04265	0	0	exact (acyclic)	0.614918	0.614918	exact (acyclic)
P1.1	MAR04267	0	0	exact (acyclic)	0.307489	0.307489	exact (acyclic)
P1.1	MAR04269	5.50747e-06	5.50747e-06	exact (acyclic)	0.614863	0.614863	exact (acyclic)
P1.1	MAR04271	0	0	exact (acyclic)	1.67824	1.67824	exact (acyclic)
P1.1	MAR04281	-0.674634	0	loop-breaking (conservative)	21.8332	19.5472	loop-breaking (conservative)
P1.1	MAR04282	0	0	exact (acyclic)	1.56616	1.56616	exact (acyclic)
P1.1	MAR04301	0	0	exact (acyclic)	6.17691	6.17691	exact (acyclic)
P1.1	MAR04328	0	0	exact (acyclic)	12.5948	12.5948	exact (acyclic)
P1.1	MAR04330	-0.674634	-0.674634	exact (acyclic)	0.674634	0.674634	exact (acyclic)
P1.1	MAR04332	-1.34927	-1.34902	loop-breaking (conservative)	1.34927	1.34927	exact (loop-breaking reached LP bound)
P1.1	MAR04333	-1.34927	-1.34927	exact (loop-breaking reached LP bound)	1.34927	1.34927	exact (loop-breaking reached LP bound)
P1.1	MAR04335	-1.34927	-1.34927	exact (LP optimum certified loop-free)	1.34927	1.34927	exact (LP optimum certified loop-free)
P1.1	MAR04348	0	0	exact (acyclic)	4.20683	4.20683	exact (acyclic)
P1.1	MAR04352	-0.674634	-0.674634	exact (loop-breaking reached LP bound)	0.674634	0.222262	loop-breaking (conservative)
P1.1	MAR04354	-0.615432	-0.615432	exact (acyclic)	0.614948	0.614948	exact (acyclic)
P1.1	MAR04358	0	0	exact (acyclic)	42.6961	11.4139	loop-breaking (conservative)
P1.1	MAR04363	7.79311	7.79311	exact (acyclic)	10.0647	10.0647	exact (acyclic)
P1.1	MAR04365	-8.40797	-8.40797	exact (acyclic)	-7.79311	-7.79311	exact (acyclic)
P1.1	MAR04368	7.79311	7.79311	exact (acyclic)	10.6694	10.6694	exact (acyclic)
P1.1	MAR04373	-11.2842	-11.2842	exact (acyclic)	-7.79311	-7.79311	exact (acyclic)
P1.1	MAR04375	-6.17691	-6.17691	exact (acyclic)	-3.05476	-3.05476	exact (acyclic)
P1.1	MAR04381	-6.77183	-6.77183	exact (acyclic)	2.29212	2.29212	exact (acyclic)
P1.1	MAR04388	-24.4361	-21.5713	exact (cycle-cut MILP)	26.8018	26.8018	exact (loop-breaking reached LP bound)
P1.1	MAR04391	3.38908	3.38908	exact (acyclic)	6.54112	6.54112	exact (acyclic)
P1.1	MAR04394	0	0	exact (acyclic)	8.21699	8.21699	exact (acyclic)
P1.1	MAR04396	-0.376228	-0.376228	exact (acyclic)	-0.0687992	-0.0687992	exact (acyclic)
P1.1	MAR04398	-0.615522	-0.615522	exact (acyclic)	0.614857	0.614857	exact (acyclic)
P1.1	MAR04404	-0.656238	-0.656238	exact (acyclic)	1.01195	1.01195	exact (acyclic)
P1.1	MAR04406	0.00199967	0.00199967	exact (acyclic)	0.104476	0.104476	exact (acyclic)
P1.1	MAR04408	-0.674634	-0.674634	exact (LP optimum certified loop-free)	0.674634	0.674634	exact (LP optimum certified loop-free)
P1.1	MAR04410	-0.674634	-0.674634	exact (LP optimum certified loop-free)	0.674634	0.674634	exact (LP optimum certified loop-free)
P1.1	MAR04412	-0.615766	-0.615766	exact (acyclic)	-0.000908494	-0.000908494	exact (acyclic)
P1.1	MAR04421	0	0	exact (acyclic)	42.6961	11.4139	loop-breaking (conservative)
P1.1	MAR04436	-0.674634	-0.674634	exact (LP optimum certified loop-free)	0.674634	0.674634	exact (loop-breaking reached LP bound)
P1.1	MAR04437	0	0	exact (acyclic)	0.674634	0.674634	exact (acyclic)
P1.1	MAR04448	0	0	exact (acyclic)	1.17879	1.17879	exact (loop-breaking reached LP bound)
P1.1	MAR04453	0	0	exact (acyclic)	0.30852	0.30852	exact (acyclic)
P1.1	MAR04454	-1.28949	-1.28949	exact (loop-breaking reached LP bound)	2.96919	2.96919	exact (loop-breaking reached LP bound)
P1.1	MAR04458	-0.674634	-0.674634	exact (LP optimum certified loop-free)	0.674634	0.674634	exact (loop-breaking reached LP bound)
P1.1	MAR04477	-1.34927	-1.34927	exact (acyclic)	1.0876	1.0876	exact (acyclic)
P1.1	MAR04486	0	0	exact (acyclic)	8.21699	8.21699	exact (acyclic)
P1.1	MAR04501	-0.656238	-0.656238	exact (acyclic)	1.01195	1.01195	exact (acyclic)
P1.1	MAR04503	-1.34	-1.34	exact (LP optimum certified loop-free)	1.34	1.34	exact (LP optimum certified loop-free)
P1.1	MAR04512	-5.81345	-5.81345	exact (loop-breaking reached LP bound)	5.81345	5.81345	exact (loop-breaking reached LP bound)
P1.1	MAR04565	-0.656238	-0.656238	exact (acyclic)	1.62681	1.62681	exact (acyclic)
P1.1	MAR04573	0	0	exact (acyclic)	42.6961	11.4139	loop-breaking (conservative)
P1.1	MAR04575	0.00201423	0.00201423	exact (acyclic)	0.309443	0.309443	exact (acyclic)
P1.1	MAR04577	0.00201423	0.00201423	exact (acyclic)	0.155729	0.155729	exact (acyclic)
P1.1	MAR04589	-0.674634	-0.674634	exact (loop-breaking reached LP bound)	0.674634	0.674634	exact (LP optimum certified loop-free)
P1.1	MAR04608	-0.309443	-0.309443	exact (acyclic)	-0.00201423	-0.00201423	exact (acyclic)
P1.1	MAR04614	0	0	exact (acyclic)	0.615273	0.615273	exact (acyclic)
P1.1	MAR04615	0	0	exact (acyclic)	0.615273	0.615273	exact (acyclic)
P1.1	MAR04617	0	0	exact (acyclic)	0.615024	0.615024	exact (acyclic)
P1.1	MAR04619	0	0	exact (acyclic)	0.615024	0.615024	exact (acyclic)
P1.1	MAR04621	0	0	exact (acyclic)	0.615107	0.615107	exact (acyclic)
P1.1	MAR04644	0.00024903	0.00024903	exact (acyclic)	0.153963	0.153963	exact (acyclic)
P1.1	MAR04652	-3.21455	-3.21455	exact (acyclic)	-2.59969	-2.59969	exact (acyclic)
P1.1	MAR04654	-1.34927	-1.34927	exact (LP optimum certified loop-free)	1.34927	1.34927	exact (LP optimum certified loop-free)
P1.1	MAR04656	0	0	exact (acyclic)	1.34927	1.34927	exact (LP optimum certified loop-free)
P1.1	MAR04658	-0.674634	-0.674634	exact (acyclic)	0.674634	0.674634	exact (acyclic)
P1.1	MAR04660	0	0	exact (acyclic)	0.674634	0.674634	exact (acyclic)
P1.1	MAR04673	-0.614857	-0.614857	exact (acyclic)	4.11803	4.11803	exact (LP optimum certified loop-free)
P1.1	MAR04695	-0.614857	-0.614857	exact (acyclic)	0.307935	0.307935	exact (acyclic)
P1.1	MAR04696	0	0	exact (acyclic)	0.674634	0.674634	exact (acyclic)
P1.1	MAR04698	0	0	exact (acyclic)	0.674634	0.674634	exact (acyclic)
P1.1	MAR04699	0	0	exact (acyclic)	0.204953	0.204953	exact (acyclic)
P1.1	MAR04700	-0.204953	-0.204953	exact (acyclic)	2.0239	2.0239	exact (acyclic)
P1.1	MAR04701	0	0	exact (acyclic)	1.34927	1.34927	exact (acyclic)
P1.1	MAR04710	-0.615522	-0.615522	exact (acyclic)	0.614857	0.614857	exact (acyclic)
P1.1	MAR04712	0	0	exact (acyclic)	0.674634	0.674634	exact (acyclic)
P1.1	MAR04799	0.00199967	0.00199967	exact (acyclic)	0.104476	0.104476	exact (acyclic)
P1.1	MAR04802	0.00199967	0.00199967	exact (acyclic)	0.104476	0.104476	exact (acyclic)
P1.1	MAR04804	-0.104476	-0.104476	exact (acyclic)	-0.00199967	-0.00199967	exact (acyclic)
P1.1	MAR04806	0.00199967	0.00199967	exact (acyclic)	0.104476	0.104476	exact (acyclic)
P1.1	MAR04808	0.00199967	0.00199967	exact (acyclic)	0.104476	0.104476	exact (acyclic)
P1.1	MAR04810	0.00199967	0.00199967	exact (acyclic)	0.104476	0.104476	exact (acyclic)
P1.1	MAR04812	-0.104476	-0.104476	exact (acyclic)	-0.00199967	-0.00199967	exact (acyclic)
P1.1	MAR04814	0.00199967	0.00199967	exact (acyclic)	0.104476	0.104476	exact (acyclic)
P1.1	MAR04851	-6.22958	-6.22958	exact (loop-breaking reached LP bound)	6.22958	6.22958	exact (loop-breaking reached LP bound)
P1.1	MAR04852	-20.5983	-20.5983	exact (loop-breaking reached LP bound)	20.5983	20.5983	exact (loop-breaking reached LP bound)
P1.1	MAR04854	-6.22958	-6.22958	exact (loop-breaking reached LP bound)	6.22958	6.22958	exact (loop-breaking reached LP bound)
P1.1	MAR04855	-20.5983	-9.44413	loop-breaking (conservative)	20.5983	4.30453	loop-breaking (conservative)
P1.1	MAR04861	-0.674634	-0.674634	exact (acyclic)	0.674634	0.674634	exact (loop-breaking reached LP bound)
P1.1	MAR04885	-73.171	-73.171	exact (loop-breaking reached LP bound)	73.171	73.171	exact (loop-breaking reached LP bound)
P1.1	MAR04914	-2.20082	-2.20082	exact (LP optimum certified loop-free)	2.20082	0	loop-breaking (conservative)
P1.1	MAR04926	0	0	exact (acyclic)	2.41838	2.41838	exact (LP optimum certified loop-free)
P1.1	MAR04930	-2.0239	-2.0239	exact (loop-breaking reached LP bound)	20.4839	20.4839	exact (loop-breaking reached LP bound)
P1.1	MAR04946	0	0	exact (acyclic)	6.20799	6.20799	exact (loop-breaking reached LP bound)
P1.1	MAR04954	-2.63985	-2.63985	exact (acyclic)	1.41649	1.41649	exact (loop-breaking reached LP bound)
P1.1	MAR04964	0	0	exact (acyclic)	43.9393	14.533	loop-breaking (conservative)
P1.1	MAR04971	-43.9393	-43.9393	exact (loop-breaking reached LP bound)	43.9393	43.9393	exact (loop-breaking reached LP bound)
P1.1	MAR04972	-43.9393	-43.9393	exact (loop-breaking reached LP bound)	43.9393	20.6532	loop-breaking (conservative)
P1.1	MAR04999	-2.42247	-2.42247	exact (loop-breaking reached LP bound)	2.42247	1.34927	loop-breaking (conservative)
P1.1	MAR05023	-0.674634	0	loop-breaking (conservative)	0.674634	0.674634	exact (LP optimum certified loop-free)
P1.1	MAR05029	-35.1019	-35.1019	exact (LP optimum certified loop-free)	0.639543	0	loop-breaking (conservative)
P1.1	MAR05031	-0.614857	-0.614857	exact (acyclic)	0.615372	0.615372	exact (acyclic)
P1.1	MAR05043	0	0	exact (acyclic)	7.91628	7.91628	exact (acyclic)
P1.1	MAR05074	-15.1164	-15.1164	exact (loop-breaking reached LP bound)	15.1164	15.1164	exact (loop-breaking reached LP bound)
P1.1	MAR05078	-14.4418	-14.4418	exact (loop-breaking reached LP bound)	14.4418	14.4418	exact (loop-breaking reached LP bound)
P1.1	MAR05080	-19.3455	-18.3463	loop-breaking (conservative)	19.3455	10.7496	loop-breaking (conservative)
P1.1	MAR05085	-18.6709	-18.6709	exact (loop-breaking reached LP bound)	18.6709	17.7522	loop-breaking (conservative)
P1.1	MAR05089	-18.6709	-18.6709	exact (loop-breaking reached LP bound)	18.6709	18.6709	exact (loop-breaking reached LP bound)
P1.1	MAR05091	0	0	exact (acyclic)	15.791	15.791	exact (loop-breaking reached LP bound)
P1.1	MAR05105	0	0	exact (acyclic)	1.34927	1.34927	exact (acyclic)
P1.1	MAR05122	0	0	exact (acyclic)	5.51942	5.51942	exact (LP optimum certified loop-free)
P1.1	MAR05130	0.0813081	0.0813081	exact (acyclic)	0.0876687	0.0876687	exact (acyclic)
P1.1	MAR05131	0.137598	0.137598	exact (acyclic)	0.15623	0.15623	exact (acyclic)
P1.1	MAR05132	0.0750536	0.0750536	exact (acyclic)	0.088243	0.088243	exact (acyclic)
P1.1	MAR05133	0.0750536	0.0750536	exact (acyclic)	0.0817131	0.0817131	exact (acyclic)
P1.1	MAR05134	0.162616	0.162616	exact (acyclic)	0.177958	0.177958	exact (acyclic)
P1.1	MAR05135	0.0375268	0.0375268	exact (acyclic)	0.044814	0.044814	exact (acyclic)
P1.1	MAR05136	0.0875626	0.0875626	exact (acyclic)	0.0999761	0.0999761	exact (acyclic)
P1.1	MAR05137	0.093817	0.093817	exact (acyclic)	0.109334	0.109334	exact (acyclic)
P1.1	MAR05138	0.11258	0.11258	exact (acyclic)	0.124629	0.124629	exact (acyclic)
P1.1	MAR05139	0.0562902	0.0562902	exact (acyclic)	0.0604324	0.0604324	exact (acyclic)
P1.1	MAR05140	0.0750536	0.0750536	exact (acyclic)	0.0844948	0.0844948	exact (acyclic)
P1.1	MAR05141	0.243924	0.243924	exact (acyclic)	0.262808	0.262808	exact (acyclic)
P1.1	MAR05142	0.11258	0.11258	exact (acyclic)	0.125915	0.125915	exact (acyclic)
P1.1	MAR05143	0.0500358	0.0500358	exact (acyclic)	0.0559365	0.0559365	exact (acyclic)
P1.1	MAR05145	0.125089	0.125089	exact (acyclic)	0.133887	0.133887	exact (acyclic)
P1.1	MAR05146	0.093817	0.093817	exact (acyclic)	0.104292	0.104292	exact (acyclic)
P1.1	MAR05147	0.193889	0.193889	exact (acyclic)	0.208794	0.208794	exact (acyclic)
P1.1	MAR05148	0.156362	0.156362	exact (acyclic)	0.168537	0.168537	exact (acyclic)
P1.1	MAR05149	0.0437813	0.0437813	exact (acyclic)	0.0475077	0.0475077	exact (acyclic)
P1.1	MAR05150	0.175125	0.175125	exact (acyclic)	0.186304	0.186304	exact (acyclic)
P1.1	MAR05330	0	0	exact (acyclic)	4.03744	4.03744	exact (LP optimum certified loop-free)
P1.1	MAR05353	-73.1062	-24.27	loop-breaking (conservative)	3.44331	3.44331	exact (loop-breaking reached LP bound)
P1.1	MAR05384	0	0	exact (acyclic)	0.154228	0.154228	exact (acyclic)
P1.1	MAR05385	0	0	exact (acyclic)	0.154228	0.154228	exact (acyclic)
P1.1	MAR05386	0	0	exact (acyclic)	0.154228	0.154228	exact (acyclic)
P1.1	MAR05391	0	0	exact (acyclic)	0.674634	0.674634	exact (acyclic)
P1.1	MAR05395	0.00625447	0.00625447	exact (acyclic)	0.0574926	0.0574926	exact (acyclic)
P1.1	MAR05396	0.00625447	0.00625447	exact (acyclic)	0.0574926	0.0574926	exact (acyclic)
P1.1	MAR05397	0.00625447	0.00625447	exact (acyclic)	0.0574926	0.0574926	exact (acyclic)
P1.1	MAR05448	0	0	exact (acyclic)	3.09851	3.09851	exact (LP optimum certified loop-free)
P1.1	MAR05463	-0.674634	-0.674634	exact (loop-breaking reached LP bound)	0.674634	0.674634	exact (LP optimum certified loop-free)
P1.1	MAR05469	-0.674634	-0.674634	exact (loop-breaking reached LP bound)	0.674634	0.674634	exact (LP optimum certified loop-free)
P1.1	MAR05470	-7.71005	-5.73	loop-breaking (conservative)	7.71005	7.71005	exact (LP optimum certified loop-free)
P1.1	MAR05472	-0.674634	-0.674634	exact (loop-breaking reached LP bound)	0.674634	0.674634	exact (LP optimum certified loop-free)
P1.1	MAR05473	-7.71005	-7.71005	exact (loop-breaking reached LP bound)	7.71005	7.71005	exact (loop-breaking reached LP bound)
P1.1	MAR05474	-0.674634	0	loop-breaking (conservative)	0.674634	0.674634	exact (LP optimum certified loop-free)
P1.1	MAR05475	-0.674634	-0.674634	exact (loop-breaking reached LP bound)	0.674634	0.674634	exact (LP optimum certified loop-free)
P1.1	MAR05476	-0.674634	-0.674634	exact (loop-breaking reached LP bound)	0.674634	0.674634	exact (loop-breaking reached LP bound)
P1.1	MAR05477	-0.674634	-0.674634	exact (loop-breaking reached LP bound)	0.674634	0.674634	exact (LP optimum certified loop-free)
P1.1	MAR05478	-0.674634	-0.674634	exact (loop-breaking reached LP bound)	0.674634	0.674634	exact (loop-breaking reached LP bound)
P1.1	MAR05480	-0.674634	-0.674634	exact (loop-breaking reached LP bound)	0.674634	0.674634	exact (loop-breaking reached LP bound)
P1.1	MAR05482	-0.674634	-0.674634	exact (loop-breaking reached LP bound)	0.674634	0.674634	exact (loop-breaking reached LP bound)
P1.1	MAR05483	-0.674634	-0.674634	exact (loop-breaking reached LP bound)	0.674634	0.674634	exact (loop-breaking reached LP bound)
P1.1	MAR05484	-0.674634	-0.674634	exact (loop-breaking reached LP bound)	0.674634	0.674634	exact (loop-breaking reached LP bound)
P1.1	MAR05486	-0.674634	-0.674634	exact (loop-breaking reached LP bound)	0.674634	0.674634	exact (loop-breaking reached LP bound)
P1.1	MAR05492	-1.34927	-1.34927	exact (loop-breaking reached LP bound)	1.34927	1.34927	exact (LP optimum certified loop-free)
P1.1	MAR05504	-0.674634	-0.674634	exact (loop-breaking reached LP bound)	0.674634	0.674634	exact (LP optimum certified loop-free)
P1.1	MAR05515	-0.674634	-0.674634	exact (loop-breaking reached LP bound)	0.674634	0.674634	exact (LP optimum certified loop-free)
P1.1	MAR05525	-0.674634	-0.674634	exact (loop-breaking reached LP bound)	0.674634	0.674634	exact (loop-breaking reached LP bound)
P1.1	MAR05542	-0.674634	-0.674634	exact (loop-breaking reached LP bound)	0.674634	0.674634	exact (LP optimum certified loop-free)
P1.1	MAR05553	-0.674634	-0.674634	exact (loop-breaking reached LP bound)	0.674634	0.674634	exact (LP optimum certified loop-free)
P1.1	MAR05554	-0.674634	-0.674634	exact (loop-breaking reached LP bound)	0.674634	0.674634	exact (LP optimum certified loop-free)
P1.1	MAR05579	-1.34927	-1.34927	exact (loop-breaking reached LP bound)	1.34927	1.34927	exact (loop-breaking reached LP bound)
P1.1	MAR05582	-1.34927	-1.34927	exact (LP optimum certified loop-free)	1.34927	1.34927	exact (loop-breaking reached LP bound)
P1.1	MAR05585	-1.34927	-1.34927	exact (loop-breaking reached LP bound)	1.34927	1.34927	exact (loop-breaking reached LP bound)
P1.1	MAR05839	0	0	exact (acyclic)	0.674634	0.674634	exact (loop-breaking reached LP bound)
P1.1	MAR05844	0	0	exact (acyclic)	0.674634	0.674634	exact (LP optimum certified loop-free)
P1.1	MAR05854	0	0	exact (acyclic)	0.674634	0.674634	exact (loop-breaking reached LP bound)
P1.1	MAR05874	0	0	exact (acyclic)	0.674634	0.674634	exact (loop-breaking reached LP bound)
P1.1	MAR05889	0	0	exact (acyclic)	0.674634	0.674634	exact (loop-breaking reached LP bound)
P1.1	MAR05894	0	0	exact (acyclic)	0.674634	0.674634	exact (loop-breaking reached LP bound)
P1.1	MAR05904	0	0	exact (acyclic)	0.674634	0.674634	exact (loop-breaking reached LP bound)
P1.1	MAR05989	0	0	exact (acyclic)	0.674634	0	loop-breaking (conservative)
P1.1	MAR05990	0	0	exact (acyclic)	31.641	25.762	loop-breaking (conservative)
P1.1	MAR05998	-20.4839	-20.4839	exact (LP optimum certified loop-free)	20.4839	0	loop-breaking (conservative)
P1.1	MAR06018	-20.4839	-20.4839	exact (loop-breaking reached LP bound)	20.4839	20.4839	exact (loop-breaking reached LP bound)
P1.1	MAR06038	-20.4839	-10.5046	loop-breaking (conservative)	20.4839	20.4839	exact (loop-breaking reached LP bound)
P1.1	MAR06042	-20.4839	-20.4839	exact (loop-breaking reached LP bound)	20.4839	20.4839	exact (loop-breaking reached LP bound)
P1.1	MAR06048	-20.4839	-20.4839	exact (loop-breaking reached LP bound)	20.4839	17.6958	loop-breaking (conservative)
P1.1	MAR06057	0	0	exact (acyclic)	0.674634	0.674634	exact (loop-breaking reached LP bound)
P1.1	MAR06095	-0.674634	-0.674634	exact (LP optimum certified loop-free)	0.674634	0.674634	exact (loop-breaking reached LP bound)
P1.1	MAR06104	-0.674634	-0.674634	exact (LP optimum certified loop-free)	0.674634	0.674634	exact (loop-breaking reached LP bound)
P1.1	MAR06107	-0.674634	-0.674634	exact (LP optimum certified loop-free)	0.674634	0.674634	exact (loop-breaking reached LP bound)
P1.1	MAR06217	-0.674634	-0.674634	exact (LP optimum certified loop-free)	0.674634	0.674634	exact (loop-breaking reached LP bound)
P1.1	MAR06225	-5.41741	-5.41741	exact (loop-breaking reached LP bound)	5.41741	5.41741	exact (loop-breaking reached LP bound)
P1.1	MAR06258	-0.674634	-0.674634	exact (loop-breaking reached LP bound)	0.674634	0.674634	exact (loop-breaking reached LP bound)
P1.1	MAR06276	-43.9393	-43.9393	exact (loop-breaking reached LP bound)	43.9393	43.9393	exact (loop-breaking reached LP bound)
P1.1	MAR06284	0	0	exact (acyclic)	0.463288	0.463288	exact (acyclic)
P1.1	MAR06286	0	0	exact (acyclic)	43.9393	43.9393	exact (loop-breaking reached LP bound)
P1.1	MAR06287	0	0	exact (acyclic)	43.9393	43.9393	exact (loop-breaking reached LP bound)
P1.1	MAR06288	0	0	exact (acyclic)	43.9393	43.9393	exact (loop-breaking reached LP bound)
P1.1	MAR06302	0	0	exact (acyclic)	1.34927	1.34927	exact (acyclic)
P1.1	MAR06308	0	0	exact (acyclic)	1.34927	1.34927	exact (acyclic)
P1.1	MAR06318	0	0	exact (acyclic)	1.34927	1.34927	exact (acyclic)
P1.1	MAR06321	0	0	exact (acyclic)	1.34927	1.34927	exact (acyclic)
P1.1	MAR06327	0	0	exact (acyclic)	1.34927	1.34927	exact (acyclic)
P1.1	MAR06328	-143.232	-76.6381	loop-breaking (conservative)	189.046	90.4068	loop-breaking (conservative)
P1.1	MAR06344	0	0	exact (acyclic)	0.463288	0.463288	exact (acyclic)
P1.1	MAR06380	-11.8613	-11.8613	exact (loop-breaking reached LP bound)	11.8613	11.8613	exact (loop-breaking reached LP bound)
P1.1	MAR06381	0	0	exact (acyclic)	24.6579	24.6579	exact (loop-breaking reached LP bound)
P1.1	MAR06382	0	0	exact (acyclic)	24.6579	24.6579	exact (loop-breaking reached LP bound)
P1.1	MAR06384	0	0	exact (acyclic)	21.2259	21.2259	exact (loop-breaking reached LP bound)
P1.1	MAR06409	-5.40038	-5.40038	exact (acyclic)	-2.59969	-2.59969	exact (acyclic)
P1.1	MAR06412	2.58783e-14	2.58783e-14	exact (acyclic)	0.674634	0.674634	exact (acyclic)
P1.1	MAR06413	1.92506	1.92506	exact (acyclic)	5.40038	5.40038	exact (acyclic)
P1.1	MAR06414	1.92506	1.92506	exact (acyclic)	5.40038	5.40038	exact (acyclic)
P1.1	MAR06529	0	0	exact (acyclic)	0.674634	0.674634	exact (LP optimum certified loop-free)
P1.1	MAR06621	-0.615107	-0.615107	exact (acyclic)	0	0	exact (acyclic)
P1.1	MAR06644	-25.7566	-1.34927	loop-breaking (conservative)	25.4435	25.4435	exact (loop-breaking reached LP bound)
P1.1	MAR06732	-3.0971	-3.0971	exact (loop-breaking reached LP bound)	3.0971	3.0971	exact (loop-breaking reached LP bound)
P1.1	MAR06768	0	0	exact (acyclic)	10.1253	10.1253	exact (acyclic)
P1.1	MAR06770	0	0	exact (acyclic)	0.95942	0.95942	exact (acyclic)
P1.1	MAR06780	0	0	exact (acyclic)	9.45067	9.45067	exact (acyclic)
P1.1	MAR06901	8.93092e-07	8.93092e-07	exact (acyclic)	0.0175682	0.0175682	exact (acyclic)
P1.1	MAR06903	8.93092e-07	8.93092e-07	exact (acyclic)	0.0175682	0.0175682	exact (acyclic)
P1.1	MAR06905	8.93092e-07	8.93092e-07	exact (acyclic)	0.0175682	0.0175682	exact (acyclic)
P1.1	MAR06911	-8.52703	-8.52703	exact (acyclic)	-1.92707	-1.92707	exact (acyclic)
P1.1	MAR06912	0	0	exact (acyclic)	2.88231	2.88231	exact (acyclic)
P1.1	MAR06914	0	0	exact (acyclic)	0.674634	0.674634	exact (acyclic)
P1.1	MAR06916	0.0597762	0.0597762	exact (acyclic)	0.674634	0.674634	exact (acyclic)
P1.1	MAR06918	0	0	exact (acyclic)	0.674634	0.674634	exact (acyclic)
P1.1	MAR06921	0	0	exact (acyclic)	0.674634	0.674634	exact (acyclic)
P1.1	MAR07588	0	0	exact (acyclic)	0.310248	0.310248	exact (acyclic)
P1.1	MAR07591	-0.310248	-0.310248	exact (acyclic)	0.0964548	0.0964548	exact (acyclic)
P1.1	MAR07638	0	0	exact (acyclic)	6.24111	6.24111	exact (LP optimum certified loop-free)
P1.1	MAR07672	0.000775196	0.000775196	exact (acyclic)	0.623143	0.623143	exact (acyclic)
P1.1	MAR07673	0.000775196	0.000775196	exact (acyclic)	0.623143	0.623143	exact (acyclic)
P1.1	MAR07769	-0.461146	-0.461146	exact (acyclic)	0.674631	0	loop-breaking (conservative)
P1.1	MAR07801	-5.47676	-4.70938	loop-breaking (conservative)	5.47676	0.614857	loop-breaking (conservative)
P1.1	MAR07891	-5.2494	-3.86763	loop-breaking (conservative)	5.2494	1.75861	loop-breaking (conservative)
P1.1	MAR07893	-5.2494	-5.2494	exact (loop-breaking reached LP bound)	5.2494	0	loop-breaking (conservative)
P1.1	MAR07902	0	0	exact (acyclic)	3.39528	3.39528	exact (loop-breaking reached LP bound)
P1.1	MAR08077	0	0	exact (acyclic)	4.78262	4.78262	exact (loop-breaking reached LP bound)
P1.1	MAR08144	-1.34	-1.34	exact (LP optimum certified loop-free)	1.34	1.34	exact (loop-breaking reached LP bound)
P1.1	MAR08219	0	0	exact (acyclic)	1.297	1.297	exact (acyclic)
P1.1	MAR08301	-0.674634	-0.674634	exact (loop-breaking reached LP bound)	0.674634	0.674634	exact (loop-breaking reached LP bound)
P1.1	MAR08448	-5.81345	-5.81345	exact (loop-breaking reached LP bound)	5.81345	5.81345	exact (loop-breaking reached LP bound)
P1.1	MAR08459	-5.81345	-3.86763	loop-breaking (conservative)	5.81345	4.39652	loop-breaking (conservative)
P1.1	MAR08469	-5.81345	-5.81345	exact (loop-breaking reached LP bound)	5.81345	5.81345	exact (loop-breaking reached LP bound)
P1.1	MAR08471	-5.81345	-5.81345	exact (loop-breaking reached LP bound)	5.81345	5.81345	exact (loop-breaking reached LP bound)
P1.1	MAR08475	-0.879305	-0.879305	exact (loop-breaking reached LP bound)	0.879305	0.879305	exact (loop-breaking reached LP bound)
P1.1	MAR08476	-1.75861	-0.879305	loop-breaking (conservative)	1.49416	1.49416	exact (loop-breaking reached LP bound)
P1.1	MAR08477	-0.879305	-0.879305	exact (loop-breaking reached LP bound)	0.879305	0.879305	exact (loop-breaking reached LP bound)
P1.1	MAR08478	-0.879305	-0.879305	exact (loop-breaking reached LP bound)	0.879305	0.879305	exact (loop-breaking reached LP bound)
P1.1	MAR08482	0	0	exact (acyclic)	0.615107	0.615107	exact (acyclic)
P1.1	MAR08486	-0.615372	-0.615372	exact (acyclic)	0.307421	0.307421	exact (acyclic)
P1.1	MAR08533	0	0	exact (acyclic)	0.674634	0.674634	exact (acyclic)
P1.1	MAR08566	0	0	exact (acyclic)	2.69853	2.69853	exact (acyclic)
P1.1	MAR08631	0	0	exact (acyclic)	0.674634	0.674634	exact (loop-breaking reached LP bound)
P1.1	MAR08635	0	0	exact (acyclic)	0.674634	0.674634	exact (loop-breaking reached LP bound)
P1.1	MAR08676	-2.35065	-2.35065	exact (loop-breaking reached LP bound)	2.35065	0	loop-breaking (conservative)
P1.1	MAR08736	0	0	exact (acyclic)	3.86545	3.86545	exact (loop-breaking reached LP bound)
P1.1	MAR08746	0	0	exact (acyclic)	0.674634	0.674634	exact (acyclic)
P1.1	MAR08791	-0.307398	-0.307398	exact (acyclic)	0.614918	0.614918	exact (acyclic)
P1.1	MAR09034	-39.1497	-39.1497	exact (acyclic)	-3.40826	-3.40826	exact (acyclic)
P1.1	MAR09048	-332.504	-332.504	exact (acyclic)	-2.26549	-2.26549	exact (acyclic)
P1.1	MAR09058	-28.8887	-28.8887	exact (acyclic)	107.604	107.604	exact (acyclic)
P1.1	MAR09061	0	0	exact (acyclic)	30.1058	30.1058	exact (acyclic)
P1.1	MAR09063	-21.555	-21.555	exact (acyclic)	0.515254	0.515254	exact (acyclic)
P1.1	MAR09067	-18.8362	-18.8362	exact (acyclic)	1000	1000	exact (acyclic)
P1.1	MAR09071	-31.9588	-31.9588	exact (acyclic)	46.0282	46.0282	exact (acyclic)
P1.1	MAR09133	0	0	exact (acyclic)	30.1058	30.1058	exact (acyclic)
P1.1	MAR09135	0	0	exact (acyclic)	30.1058	30.1058	exact (acyclic)
P1.1	MAR09285	-1.12199	-1.12199	exact (acyclic)	0.0336774	0.0336774	exact (acyclic)
P1.1	MAR09286	0	0	exact (acyclic)	0	0	exact (acyclic)
P1.1	MAR09870	0	0	exact (acyclic)	0.307657	0.307657	exact (acyclic)
P1.1	MAR09874	-0.674634	-0.674634	exact (LP optimum certified loop-free)	0.674634	0.674634	exact (loop-breaking reached LP bound)
P1.1	MAR09884	-1.34927	-1.34927	exact (loop-breaking reached LP bound)	1.34927	1.34927	exact (loop-breaking reached LP bound)
P1.1	MAR09900	-0.674634	-0.674634	exact (LP optimum certified loop-free)	0.674634	0.674634	exact (loop-breaking reached LP bound)
P1.1	MAR09902	-0.674634	-0.674634	exact (LP optimum certified loop-free)	0.674634	0.674634	exact (loop-breaking reached LP bound)
P1.1	MAR09938	0	0	exact (acyclic)	0.212269	0.212269	exact (acyclic)
P1.1	MAR11294	0	0	exact (acyclic)	0.212269	0.212269	exact (acyclic)
P1.1	MAR11396	-0.674634	-0.674634	exact (LP optimum certified loop-free)	0.674634	0.674634	exact (loop-breaking reached LP bound)
P1.1	MAR20016	0	0	exact (acyclic)	0.622368	0.622368	exact (acyclic)
P1.1	MAR20069	0	0	exact (acyclic)	0.674634	0.674634	exact (acyclic)
P1.1	MAR20114	0	0	exact (acyclic)	17.5075	17.5075	exact (acyclic)
P1.1	MAR20116	-1.71834	-1.71834	exact (loop-breaking reached LP bound)	1.71834	1.71834	exact (loop-breaking reached LP bound)
P1.1	MAR20131	-1.71834	-1.71834	exact (loop-breaking reached LP bound)	1.71834	1.71834	exact (loop-breaking reached LP bound)
P1.1	MAR20163	-0.674634	-0.674634	exact (loop-breaking reached LP bound)	0.674634	0.674634	exact (loop-breaking reached LP bound)
P1.1	MAR20167	0.00201423	0.00201423	exact (acyclic)	0.309443	0.309443	exact (acyclic)
P1.2	MAR00018	-0.163473	-0.163473	exact (acyclic)	0.0984254	0.0984254	exact (acyclic)
P1.2	MAR00060	-3.92672	-3.92672	exact (loop-breaking reached LP bound)	3.92672	3.92672	exact (acyclic)
P1.2	MAR00079	-0.326945	-0.326945	exact (acyclic)	0.326945	0.326945	exact (loop-breaking reached LP bound)
P1.2	MAR00104	-0.247136	-0.247136	exact (acyclic)	1.40985	1.40985	exact (acyclic)
P1.2	MAR00108	-1.90389	-0.494042	loop-breaking (conservative)	1.65696	0.247783	loop-breaking (conservative)
P1.2	MAR00109	-1.40985	-0.247109	loop-breaking (conservative)	1.40985	0.000667932	loop-breaking (conservative)
P1.2	MAR00110	-3.92672	-0.247109	loop-breaking (conservative)	3.92672	0.000668655	loop-breaking (conservative)
P1.2	MAR00121	0	0	exact (acyclic)	0.247151	0.247151	exact (acyclic)
P1.2	MAR00124	-0.326945	-0.326945	exact (acyclic)	0.326945	0.326945	exact (loop-breaking reached LP bound)
P1.2	MAR00125	-22.1114	-22.1114	exact (loop-breaking reached LP bound)	22.1114	22.1114	exact (loop-breaking reached LP bound)
P1.2	MAR00131	0	0	exact (acyclic)	0.0141154	0.0141154	exact (acyclic)
P1.2	MAR00133	0	0	exact (acyclic)	0.0141154	0.0141154	exact (acyclic)
P1.2	MAR00134	0	0	exact (acyclic)	0.0141154	0.0141154	exact (acyclic)
P1.2	MAR00141	-2.10278	-2.10278	exact (loop-breaking reached LP bound)	0	0	exact (acyclic)
P1.2	MAR00144	0	0	exact (acyclic)	0.494164	0.494164	exact (acyclic)
P1.2	MAR00145	0	0	exact (acyclic)	0.247182	0.247182	exact (acyclic)
P1.2	MAR00148	0	0	exact (acyclic)	9.05179	9.05179	exact (acyclic)
P1.2	MAR00149	0	0	exact (acyclic)	0.247113	0.247113	exact (acyclic)
P1.2	MAR00152	0	0	exact (acyclic)	0.247257	0.247257	exact (acyclic)
P1.2	MAR00155	-12.7966	-9.90724	loop-breaking (conservative)	12.7262	4.37865	loop-breaking (conservative)
P1.2	MAR00181	0	0	exact (acyclic)	0.164808	0.164808	exact (acyclic)
P1.2	MAR00189	0	0	exact (acyclic)	0.298062	0.298062	exact (acyclic)
P1.2	MAR00193	0	0	exact (acyclic)	0.247007	0.247007	exact (acyclic)
P1.2	MAR00197	0	0	exact (acyclic)	0.266888	0.266888	exact (acyclic)
P1.2	MAR00201	0	0	exact (acyclic)	0.247008	0.247008	exact (acyclic)
P1.2	MAR00206	0	0	exact (acyclic)	0.247008	0.247008	exact (acyclic)
P1.2	MAR00210	0	0	exact (acyclic)	0.247008	0.247008	exact (acyclic)
P1.2	MAR00214	0	0	exact (acyclic)	0.247007	0.247007	exact (acyclic)
P1.2	MAR00216	0	0	exact (acyclic)	1.17801	1.17801	exact (acyclic)
P1.2	MAR00230	0	0	exact (acyclic)	0.271232	0.271232	exact (acyclic)
P1.2	MAR00234	0	0	exact (acyclic)	0.247008	0.247008	exact (acyclic)
P1.2	MAR00237	0	0	exact (acyclic)	0.247015	0.247015	exact (acyclic)
P1.2	MAR00242	0	0	exact (acyclic)	0.247008	0.247008	exact (acyclic)
P1.2	MAR00246	0	0	exact (acyclic)	0.247008	0.247008	exact (acyclic)
P1.2	MAR00248	0	0	exact (acyclic)	0.49496	0.49496	exact (acyclic)
P1.2	MAR00256	0	0	exact (acyclic)	0.247008	0.247008	exact (acyclic)
P1.2	MAR00260	0	0	exact (acyclic)	0.247148	0.247148	exact (acyclic)
P1.2	MAR00262	0	0	exact (acyclic)	0.495294	0.495294	exact (acyclic)
P1.2	MAR00268	0	0	exact (acyclic)	0.247008	0.247008	exact (acyclic)
P1.2	MAR00272	0	0	exact (acyclic)	0.164684	0.164684	exact (acyclic)
P1.2	MAR00276	0	0	exact (acyclic)	0.247008	0.247008	exact (acyclic)
P1.2	MAR00280	0	0	exact (acyclic)	0.247008	0.247008	exact (acyclic)
P1.2	MAR00284	0	0	exact (acyclic)	0.247008	0.247008	exact (acyclic)
P1.2	MAR00290	0	0	exact (acyclic)	0.247008	0.247008	exact (acyclic)
P1.2	MAR00294	0	0	exact (acyclic)	0.247008	0.247008	exact (acyclic)
P1.2	MAR00298	0	0	exact (acyclic)	0.247008	0.247008	exact (acyclic)
P1.2	MAR00302	0	0	exact (acyclic)	0.247008	0.247008	exact (acyclic)
P1.2	MAR00306	0	0	exact (acyclic)	0.247008	0.247008	exact (acyclic)
P1.2	MAR00310	0	0	exact (acyclic)	0.247008	0.247008	exact (acyclic)
P1.2	MAR00314	0	0	exact (acyclic)	0.247008	0.247008	exact (acyclic)
P1.2	MAR00320	0	0	exact (acyclic)	0.247008	0.247008	exact (acyclic)
P1.2	MAR00324	0	0	exact (acyclic)	0.247008	0.247008	exact (acyclic)
P1.2	MAR00328	0	0	exact (acyclic)	0.247008	0.247008	exact (acyclic)
P1.2	MAR00332	0	0	exact (acyclic)	0.247008	0.247008	exact (acyclic)
P1.2	MAR00338	0	0	exact (acyclic)	0.247008	0.247008	exact (acyclic)
P1.2	MAR00342	0	0	exact (acyclic)	0.247008	0.247008	exact (acyclic)
P1.2	MAR00346	0	0	exact (acyclic)	0.247008	0.247008	exact (acyclic)
P1.2	MAR00348	4.37576e-05	4.37576e-05	exact (acyclic)	0.494207	0.494207	exact (acyclic)
P1.2	MAR00349	0	0	exact (acyclic)	0.24718	0.24718	exact (acyclic)
P1.2	MAR00354	0	0	exact (acyclic)	0.24702	0.24702	exact (acyclic)
P1.2	MAR00358	0	0	exact (acyclic)	0.247071	0.247071	exact (acyclic)
P1.2	MAR00362	0	0	exact (acyclic)	0.247072	0.247072	exact (acyclic)
P1.2	MAR00366	0	0	exact (acyclic)	0.24704	0.24704	exact (acyclic)
P1.2	MAR00370	0	0	exact (acyclic)	0.247008	0.247008	exact (acyclic)
P1.2	MAR00374	0	0	exact (acyclic)	0.247008	0.247008	exact (acyclic)
P1.2	MAR00378	0	0	exact (acyclic)	0.247165	0.247165	exact (acyclic)
P1.2	MAR00382	0	0	exact (acyclic)	0.247008	0.247008	exact (acyclic)
P1.2	MAR00386	0	0	exact (acyclic)	0.247008	0.247008	exact (acyclic)
P1.2	MAR00390	0	0	exact (acyclic)	0.247008	0.247008	exact (acyclic)
P1.2	MAR00394	0	0	exact (acyclic)	0.247008	0.247008	exact (acyclic)
P1.2	MAR00396	0	0	exact (acyclic)	16.3596	16.3596	exact (acyclic)
P1.2	MAR00402	0	0	exact (acyclic)	0.247023	0.247023	exact (acyclic)
P1.2	MAR00406	0	0	exact (acyclic)	0.247128	0.247128	exact (acyclic)
P1.2	MAR00408	0	0	exact (acyclic)	16.3596	16.3596	exact (loop-breaking reached LP bound)
P1.2	MAR00414	0	0	exact (acyclic)	0.247014	0.247014	exact (acyclic)
P1.2	MAR00418	0	0	exact (acyclic)	0.247008	0.247008	exact (acyclic)
P1.2	MAR00422	0	0	exact (acyclic)	0.247008	0.247008	exact (acyclic)
P1.2	MAR00426	0	0	exact (acyclic)	0.247028	0.247028	exact (acyclic)
P1.2	MAR00430	0	0	exact (acyclic)	0.247008	0.247008	exact (acyclic)
P1.2	MAR00434	0	0	exact (acyclic)	0.247008	0.247008	exact (acyclic)
P1.2	MAR00438	0	0	exact (acyclic)	0.247008	0.247008	exact (acyclic)
P1.2	MAR00452	-4.17683	-4.17683	exact (acyclic)	0.494045	0.494045	exact (acyclic)
P1.2	MAR00479	0	0	exact (acyclic)	1.51059	1.51059	exact (acyclic)
P1.2	MAR00486	5.36594e-09	5.36594e-09	exact (acyclic)	9.9714e-05	9.9714e-05	exact (acyclic)
P1.2	MAR00487	5.45777e-09	5.45777e-09	exact (acyclic)	9.9714e-05	9.9714e-05	exact (acyclic)
P1.2	MAR00488	5.30317e-07	5.30317e-07	exact (acyclic)	0.00331584	0.00331584	exact (acyclic)
P1.2	MAR00489	5.45777e-09	5.45777e-09	exact (acyclic)	9.9714e-05	9.9714e-05	exact (acyclic)
P1.2	MAR00490	5.45777e-09	5.45777e-09	exact (acyclic)	9.9714e-05	9.9714e-05	exact (acyclic)
P1.2	MAR00491	5.45777e-09	5.45777e-09	exact (acyclic)	9.9714e-05	9.9714e-05	exact (acyclic)
P1.2	MAR00492	5.45777e-09	5.45777e-09	exact (acyclic)	9.9714e-05	9.9714e-05	exact (acyclic)
P1.2	MAR00493	3.53061e-05	3.53061e-05	exact (acyclic)	0.0553737	0.0553737	exact (acyclic)
P1.2	MAR00494	0	0	exact (acyclic)	0.00545904	0.00545904	exact (acyclic)
P1.2	MAR00495	1.58947e-06	1.58947e-06	exact (acyclic)	0.00145423	0.00145423	exact (acyclic)
P1.2	MAR00496	5.36594e-09	5.36594e-09	exact (acyclic)	9.9714e-05	9.9714e-05	exact (acyclic)
P1.2	MAR00497	5.36594e-09	5.36594e-09	exact (acyclic)	9.9714e-05	9.9714e-05	exact (acyclic)
P1.2	MAR00498	5.45777e-09	5.45777e-09	exact (acyclic)	9.9714e-05	9.9714e-05	exact (acyclic)
P1.2	MAR00499	4.48621e-06	4.48621e-06	exact (acyclic)	0.0373454	0.0373454	exact (acyclic)
P1.2	MAR00500	5.36594e-09	5.36594e-09	exact (acyclic)	9.9714e-05	9.9714e-05	exact (acyclic)
P1.2	MAR00501	1.12554e-06	1.12554e-06	exact (acyclic)	0.00623293	0.00623293	exact (acyclic)
P1.2	MAR00502	6.59201e-06	6.59201e-06	exact (acyclic)	0.0385192	0.0385192	exact (acyclic)
P1.2	MAR00503	5.36594e-09	5.36594e-09	exact (acyclic)	9.9714e-05	9.9714e-05	exact (acyclic)
P1.2	MAR00504	5.45777e-09	5.45777e-09	exact (acyclic)	9.9714e-05	9.9714e-05	exact (acyclic)
P1.2	MAR00505	5.36594e-09	5.36594e-09	exact (acyclic)	9.9714e-05	9.9714e-05	exact (acyclic)
P1.2	MAR00506	5.45777e-09	5.45777e-09	exact (acyclic)	9.9714e-05	9.9714e-05	exact (acyclic)
P1.2	MAR00507	5.45777e-09	5.45777e-09	exact (acyclic)	9.9714e-05	9.9714e-05	exact (acyclic)
P1.2	MAR00508	5.45777e-09	5.45777e-09	exact (acyclic)	9.9714e-05	9.9714e-05	exact (acyclic)
P1.2	MAR00509	5.45777e-09	5.45777e-09	exact (acyclic)	9.9714e-05	9.9714e-05	exact (acyclic)
P1.2	MAR00510	5.45777e-09	5.45777e-09	exact (acyclic)	9.9714e-05	9.9714e-05	exact (acyclic)
P1.2	MAR00511	5.45777e-09	5.45777e-09	exact (acyclic)	9.9714e-05	9.9714e-05	exact (acyclic)
P1.2	MAR00512	5.45777e-09	5.45777e-09	exact (acyclic)	9.9714e-05	9.9714e-05	exact (acyclic)
P1.2	MAR00513	5.45777e-09	5.45777e-09	exact (acyclic)	9.9714e-05	9.9714e-05	exact (acyclic)
P1.2	MAR00514	5.36594e-09	5.36594e-09	exact (acyclic)	9.9714e-05	9.9714e-05	exact (acyclic)
P1.2	MAR00515	5.36594e-09	5.36594e-09	exact (acyclic)	9.9714e-05	9.9714e-05	exact (acyclic)
P1.2	MAR00516	5.36594e-09	5.36594e-09	exact (acyclic)	9.9714e-05	9.9714e-05	exact (acyclic)
P1.2	MAR00517	5.36594e-09	5.36594e-09	exact (acyclic)	9.9714e-05	9.9714e-05	exact (acyclic)
P1.2	MAR00518	5.45777e-09	5.45777e-09	exact (acyclic)	9.9714e-05	9.9714e-05	exact (acyclic)
P1.2	MAR00519	5.45777e-09	5.45777e-09	exact (acyclic)	9.9714e-05	9.9714e-05	exact (acyclic)
P1.2	MAR00520	5.45777e-09	5.45777e-09	exact (acyclic)	9.9714e-05	9.9714e-05	exact (acyclic)
P1.2	MAR00521	5.45777e-09	5.45777e-09	exact (acyclic)	9.9714e-05	9.9714e-05	exact (acyclic)
P1.2	MAR00522	1.97295e-07	1.97295e-07	exact (acyclic)	0.00209408	0.00209408	exact (acyclic)
P1.2	MAR00523	1.5258e-07	1.5258e-07	exact (acyclic)	0.000623333	0.000623333	exact (acyclic)
P1.2	MAR00524	2.64004e-09	2.64004e-09	exact (acyclic)	0.00286662	0.00286662	exact (acyclic)
P1.2	MAR00525	6.93263e-08	6.93263e-08	exact (acyclic)	0.00289162	0.00289162	exact (acyclic)
P1.2	MAR00526	9.1656e-08	9.1656e-08	exact (acyclic)	0.00147079	0.00147079	exact (acyclic)
P1.2	MAR00527	5.45777e-09	5.45777e-09	exact (acyclic)	9.9714e-05	9.9714e-05	exact (acyclic)
P1.2	MAR00528	5.45777e-09	5.45777e-09	exact (acyclic)	9.9714e-05	9.9714e-05	exact (acyclic)
P1.2	MAR00529	1.43575e-08	1.43575e-08	exact (acyclic)	0.00692976	0.00692976	exact (acyclic)
P1.2	MAR00530	5.45777e-09	5.45777e-09	exact (acyclic)	9.9714e-05	9.9714e-05	exact (acyclic)
P1.2	MAR00531	5.36594e-09	5.36594e-09	exact (acyclic)	9.9714e-05	9.9714e-05	exact (acyclic)
P1.2	MAR00532	5.36594e-09	5.36594e-09	exact (acyclic)	9.9714e-05	9.9714e-05	exact (acyclic)
P1.2	MAR00533	5.45777e-09	5.45777e-09	exact (acyclic)	9.9714e-05	9.9714e-05	exact (acyclic)
P1.2	MAR00534	4.02687e-06	4.02687e-06	exact (acyclic)	0.0477395	0.0477395	exact (acyclic)
P1.2	MAR00535	2.63274e-07	2.63274e-07	exact (acyclic)	0.000723153	0.000723153	exact (acyclic)
P1.2	MAR00536	6.18775e-08	6.18775e-08	exact (acyclic)	0.0053594	0.0053594	exact (acyclic)
P1.2	MAR00537	0	0	exact (acyclic)	0.0269962	0.0269962	exact (acyclic)
P1.2	MAR00538	3.83453e-09	3.83453e-09	exact (acyclic)	0.000348985	0.000348985	exact (acyclic)
P1.2	MAR00539	5.36594e-09	5.36594e-09	exact (acyclic)	9.9714e-05	9.9714e-05	exact (acyclic)
P1.2	MAR00540	5.45777e-09	5.45777e-09	exact (acyclic)	9.9714e-05	9.9714e-05	exact (acyclic)
P1.2	MAR00541	1.75978e-09	1.75978e-09	exact (acyclic)	0.000947235	0.000947235	exact (acyclic)
P1.2	MAR00542	5.45777e-09	5.45777e-09	exact (acyclic)	9.9714e-05	9.9714e-05	exact (acyclic)
P1.2	MAR00543	5.45777e-09	5.45777e-09	exact (acyclic)	9.9714e-05	9.9714e-05	exact (acyclic)
P1.2	MAR00544	5.36594e-09	5.36594e-09	exact (acyclic)	9.9714e-05	9.9714e-05	exact (acyclic)
P1.2	MAR00579	5.80121e-05	5.80121e-05	exact (acyclic)	0.0732545	0.0732545	exact (acyclic)
P1.2	MAR00580	5.80121e-05	5.80121e-05	exact (acyclic)	0.0732545	0.0732545	exact (acyclic)
P1.2	MAR00581	5.80121e-05	5.80121e-05	exact (acyclic)	0.0732545	0.0732545	exact (acyclic)
P1.2	MAR00582	0	0	exact (acyclic)	0.0732255	0.0732255	exact (acyclic)
P1.2	MAR00586	0	0	exact (acyclic)	3.05327e-05	3.05327e-05	exact (acyclic)
P1.2	MAR00588	0.000500338	0.000500338	exact (acyclic)	0.396017	0.396017	exact (acyclic)
P1.2	MAR00589	0	0	exact (acyclic)	0.248626	0.248626	exact (acyclic)
P1.2	MAR00590	0	0	exact (acyclic)	0.247881	0.247881	exact (acyclic)
P1.2	MAR00591	0	0	exact (acyclic)	0.247881	0.247881	exact (acyclic)
P1.2	MAR00592	0.000145027	0.000145027	exact (acyclic)	0.247151	0.247151	exact (acyclic)
P1.2	MAR00597	0	0	exact (acyclic)	0.248626	0.248626	exact (acyclic)
P1.2	MAR00598	0	0	exact (acyclic)	0.247881	0.247881	exact (acyclic)
P1.2	MAR00599	0	0	exact (acyclic)	0.247881	0.247881	exact (acyclic)
P1.2	MAR00610	0.000145027	0.000145027	exact (acyclic)	0.247151	0.247151	exact (acyclic)
P1.2	MAR00611	-1.18127	-1.18127	exact (acyclic)	0.164033	0.164033	exact (acyclic)
P1.2	MAR00614	0	0	exact (acyclic)	0.165546	0.165546	exact (acyclic)
P1.2	MAR00615	0	0	exact (acyclic)	0.165546	0.165546	exact (acyclic)
P1.2	MAR00616	0	0	exact (acyclic)	0.165546	0.165546	exact (acyclic)
P1.2	MAR00622	0	0	exact (acyclic)	2.84222	2.84222	exact (acyclic)
P1.2	MAR00623	0	0	exact (acyclic)	0.165066	0.165066	exact (acyclic)
P1.2	MAR00625	0	0	exact (acyclic)	2.70197	0.248761	loop-breaking (conservative)
P1.2	MAR00630	0	0	exact (acyclic)	0.494061	0.494061	exact (acyclic)
P1.2	MAR00636	0	0	exact (acyclic)	0.495767	0.495767	exact (acyclic)
P1.2	MAR00638	0	0	exact (acyclic)	0.248761	0.248761	exact (acyclic)
P1.2	MAR00648	0	0	exact (acyclic)	0.500921	0.500921	exact (acyclic)
P1.2	MAR00650	-0.554846	-0.554846	exact (acyclic)	0.163876	0.163876	exact (acyclic)
P1.2	MAR00651	0	0	exact (acyclic)	0.165546	0.165546	exact (acyclic)
P1.2	MAR00710	-11.8008	-11.186	loop-breaking (conservative)	11.8008	11.483	loop-breaking (conservative)
P1.2	MAR00736	0	0	exact (acyclic)	2.76349	0.0615231	loop-breaking (conservative)
P1.2	MAR00738	0	0	exact (acyclic)	0.163473	0.163473	exact (acyclic)
P1.2	MAR00741	0	0	exact (acyclic)	0.163473	0.163473	exact (acyclic)
P1.2	MAR00743	0	0	exact (acyclic)	0.494215	0.494215	exact (acyclic)
P1.2	MAR00745	0	0	exact (acyclic)	0.494152	0.494152	exact (acyclic)
P1.2	MAR00746	0	0	exact (acyclic)	0.490418	0.490418	exact (acyclic)
P1.2	MAR00747	0	0	exact (acyclic)	0.494261	0.494261	exact (acyclic)
P1.2	MAR00748	-1.29594e-13	-1.29594e-13	exact (acyclic)	0.500046	0.500046	exact (LP optimum certified loop-free)
P1.2	MAR00749	0	0	exact (acyclic)	0.49404	0.49404	exact (acyclic)
P1.2	MAR00753	-0.663519	-0.663519	exact (acyclic)	0.245119	0.245119	exact (acyclic)
P1.2	MAR00758	0	0	exact (acyclic)	0.663384	0.663384	exact (acyclic)
P1.2	MAR00773	0	0	exact (acyclic)	0.500921	0.500921	exact (LP optimum certified loop-free)
P1.2	MAR00779	0	0	exact (acyclic)	0.500046	0.500046	exact (acyclic)
P1.2	MAR00799	0	0	exact (acyclic)	0.247139	0.247139	exact (acyclic)
P1.2	MAR00943	0	0	exact (acyclic)	12.5872	12.5872	exact (acyclic)
P1.2	MAR00947	0	0	exact (acyclic)	12.5872	12.5872	exact (acyclic)
P1.2	MAR00968	0	0	exact (acyclic)	0.494095	0.494095	exact (acyclic)
P1.2	MAR00972	0	0	exact (acyclic)	0.494095	0.494095	exact (acyclic)
P1.2	MAR01047	-2.73464	-2.73464	exact (loop-breaking reached LP bound)	2.73464	2.73464	exact (LP optimum certified loop-free)
P1.2	MAR01378	-0.269445	-0.269445	exact (LP optimum certified loop-free)	0.269445	0.269445	exact (LP optimum certified loop-free)
P1.2	MAR01440	0	0	exact (acyclic)	2.31042	2.31042	exact (acyclic)
P1.2	MAR01445	0	0	exact (acyclic)	0.164678	0.164678	exact (acyclic)
P1.2	MAR01448	-0.164678	-0.164678	exact (acyclic)	0	0	exact (acyclic)
P1.2	MAR01451	0	0	exact (acyclic)	0.164678	0.164678	exact (acyclic)
P1.2	MAR01454	0	0	exact (acyclic)	0.054891	0.054891	exact (acyclic)
P1.2	MAR01457	0	0	exact (acyclic)	0.054891	0.054891	exact (acyclic)
P1.2	MAR01460	0	0	exact (acyclic)	0.054891	0.054891	exact (acyclic)
P1.2	MAR01492	-3.92672	-0.494012	loop-breaking (conservative)	3.92672	3.92672	exact (LP optimum certified loop-free)
P1.2	MAR01525	-0.326945	-0.326945	exact (loop-breaking reached LP bound)	0.326945	0.326945	exact (LP optimum certified loop-free)
P1.2	MAR01528	-3.01385	-3.01385	exact (LP optimum certified loop-free)	3.01385	2.0086	loop-breaking (conservative)
P1.2	MAR01529	-0.610806	-0.610806	exact (loop-breaking reached LP bound)	0.610806	0.610806	exact (loop-breaking reached LP bound)
P1.2	MAR01542	0	0	exact (acyclic)	0.247055	0.247055	exact (acyclic)
P1.2	MAR01567	0	0	exact (acyclic)	11.3712	11.3712	exact (acyclic)
P1.2	MAR01573	0	0	exact (acyclic)	3.46563	3.46563	exact (acyclic)
P1.2	MAR01610	0	0	exact (acyclic)	11.3712	11.3712	exact (acyclic)
P1.2	MAR01613	0	0	exact (acyclic)	11.3712	11.3712	exact (acyclic)
P1.2	MAR01690	0	0	exact (acyclic)	14.2709	9.71527	loop-breaking (conservative)
P1.2	MAR01914	0	0	exact (acyclic)	4.23098	4.23098	exact (loop-breaking reached LP bound)
P1.2	MAR02150	0	0	exact (acyclic)	0.0988028	0.0988028	exact (acyclic)
P1.2	MAR02151	0.000100628	0.000100628	exact (acyclic)	0.494184	0.494184	exact (acyclic)
P1.2	MAR02183	-1.84408	-1.84408	exact (acyclic)	0.494014	0.494014	exact (acyclic)
P1.2	MAR02201	7.59455e-06	7.59455e-06	exact (acyclic)	0.388228	0.388228	exact (acyclic)
P1.2	MAR02202	7.59455e-06	7.59455e-06	exact (acyclic)	0.388228	0.388228	exact (acyclic)
P1.2	MAR02203	7.59455e-06	7.59455e-06	exact (acyclic)	0.388228	0.388228	exact (acyclic)
P1.2	MAR02204	7.59455e-06	7.59455e-06	exact (acyclic)	0.388228	0.388228	exact (acyclic)
P1.2	MAR02205	5.69591e-06	5.69591e-06	exact (acyclic)	0.388228	0.388228	exact (acyclic)
P1.2	MAR02208	5.69591e-06	5.69591e-06	exact (acyclic)	0.388228	0.388228	exact (acyclic)
P1.2	MAR02209	5.69591e-06	5.69591e-06	exact (acyclic)	0.388228	0.388228	exact (acyclic)
P1.2	MAR02210	5.69591e-06	5.69591e-06	exact (acyclic)	0.388228	0.388228	exact (acyclic)
P1.2	MAR02211	3.79727e-06	3.79727e-06	exact (acyclic)	0.24701	0.24701	exact (acyclic)
P1.2	MAR02212	3.79727e-06	3.79727e-06	exact (acyclic)	0.24701	0.24701	exact (acyclic)
P1.2	MAR02213	3.79727e-06	3.79727e-06	exact (acyclic)	0.24701	0.24701	exact (acyclic)
P1.2	MAR02214	3.79727e-06	3.79727e-06	exact (acyclic)	0.24701	0.24701	exact (acyclic)
P1.2	MAR02215	1.89864e-06	1.89864e-06	exact (acyclic)	0.388228	0.388228	exact (acyclic)
P1.2	MAR02217	1.89864e-06	1.89864e-06	exact (acyclic)	0.388228	0.388228	exact (acyclic)
P1.2	MAR02218	1.89864e-06	1.89864e-06	exact (acyclic)	0.388228	0.388228	exact (acyclic)
P1.2	MAR02219	1.89864e-06	1.89864e-06	exact (acyclic)	0.388228	0.388228	exact (acyclic)
P1.2	MAR02220	-22.1114	-22.1114	exact (loop-breaking reached LP bound)	22.1114	22.1114	exact (loop-breaking reached LP bound)
P1.2	MAR02227	1.51891e-05	1.51891e-05	exact (acyclic)	0.0823506	0.0823506	exact (acyclic)
P1.2	MAR02228	1.51891e-05	1.51891e-05	exact (acyclic)	0.0823506	0.0823506	exact (acyclic)
P1.2	MAR02229	1.51891e-05	1.51891e-05	exact (acyclic)	0.0823506	0.0823506	exact (acyclic)
P1.2	MAR02230	1.51891e-05	1.51891e-05	exact (acyclic)	0.0823506	0.0823506	exact (acyclic)
P1.2	MAR02231	1.51891e-05	1.51891e-05	exact (acyclic)	0.0823506	0.0823506	exact (acyclic)
P1.2	MAR02232	1.51891e-05	1.51891e-05	exact (acyclic)	0.0823506	0.0823506	exact (acyclic)
P1.2	MAR02233	1.51891e-05	1.51891e-05	exact (acyclic)	0.0823506	0.0823506	exact (acyclic)
P1.2	MAR02234	1.51891e-05	1.51891e-05	exact (acyclic)	0.0823506	0.0823506	exact (acyclic)
P1.2	MAR02235	1.51891e-05	1.51891e-05	exact (acyclic)	0.0823506	0.0823506	exact (acyclic)
P1.2	MAR02236	1.51891e-05	1.51891e-05	exact (acyclic)	0.0823506	0.0823506	exact (acyclic)
P1.2	MAR02237	1.51891e-05	1.51891e-05	exact (acyclic)	0.0823506	0.0823506	exact (acyclic)
P1.2	MAR02238	1.51891e-05	1.51891e-05	exact (acyclic)	0.0823506	0.0823506	exact (acyclic)
P1.2	MAR02239	1.51891e-05	1.51891e-05	exact (acyclic)	0.0823506	0.0823506	exact (acyclic)
P1.2	MAR02240	1.51891e-05	1.51891e-05	exact (acyclic)	0.0823506	0.0823506	exact (acyclic)
P1.2	MAR02241	1.51891e-05	1.51891e-05	exact (acyclic)	0.0823506	0.0823506	exact (acyclic)
P1.2	MAR02242	1.51891e-05	1.51891e-05	exact (acyclic)	0.0823506	0.0823506	exact (acyclic)
P1.2	MAR02243	1.51891e-05	1.51891e-05	exact (acyclic)	0.0823506	0.0823506	exact (acyclic)
P1.2	MAR02244	1.51891e-05	1.51891e-05	exact (acyclic)	0.0823506	0.0823506	exact (acyclic)
P1.2	MAR02245	1.51891e-05	1.51891e-05	exact (acyclic)	0.0823506	0.0823506	exact (acyclic)
P1.2	MAR02246	1.51891e-05	1.51891e-05	exact (acyclic)	0.0823506	0.0823506	exact (acyclic)
P1.2	MAR02247	1.51891e-05	1.51891e-05	exact (acyclic)	0.0823506	0.0823506	exact (acyclic)
P1.2	MAR02248	0	0	exact (acyclic)	0.0823373	0.0823373	exact (acyclic)
P1.2	MAR02249	1.32905e-05	1.32905e-05	exact (acyclic)	0.0705877	0.0705877	exact (acyclic)
P1.2	MAR02250	1.32905e-05	1.32905e-05	exact (acyclic)	0.0705877	0.0705877	exact (acyclic)
P1.2	MAR02251	1.32905e-05	1.32905e-05	exact (acyclic)	0.0705877	0.0705877	exact (acyclic)
P1.2	MAR02252	1.32905e-05	1.32905e-05	exact (acyclic)	0.0705877	0.0705877	exact (acyclic)
P1.2	MAR02253	0	0	exact (acyclic)	0.0705763	0.0705763	exact (acyclic)
P1.2	MAR02254	1.13918e-05	1.13918e-05	exact (acyclic)	0.0617651	0.0617651	exact (acyclic)
P1.2	MAR02255	1.13918e-05	1.13918e-05	exact (acyclic)	0.0617651	0.0617651	exact (acyclic)
P1.2	MAR02256	1.13918e-05	1.13918e-05	exact (acyclic)	0.0617651	0.0617651	exact (acyclic)
P1.2	MAR02257	1.13918e-05	1.13918e-05	exact (acyclic)	0.0617651	0.0617651	exact (acyclic)
P1.2	MAR02258	1.13918e-05	1.13918e-05	exact (acyclic)	0.0617651	0.0617651	exact (acyclic)
P1.2	MAR02259	5.69591e-06	5.69591e-06	exact (acyclic)	0.388228	0.388228	exact (acyclic)
P1.2	MAR02260	5.69591e-06	5.69591e-06	exact (acyclic)	0.388228	0.388228	exact (acyclic)
P1.2	MAR02261	5.69591e-06	5.69591e-06	exact (acyclic)	0.388228	0.388228	exact (acyclic)
P1.2	MAR02262	5.69591e-06	5.69591e-06	exact (acyclic)	0.388228	0.388228	exact (acyclic)
P1.2	MAR02263	3.79727e-06	3.79727e-06	exact (acyclic)	0.388228	0.388228	exact (acyclic)
P1.2	MAR02264	3.79727e-06	3.79727e-06	exact (acyclic)	0.388228	0.388228	exact (acyclic)
P1.2	MAR02265	3.79727e-06	3.79727e-06	exact (acyclic)	0.388228	0.388228	exact (acyclic)
P1.2	MAR02266	3.79727e-06	3.79727e-06	exact (acyclic)	0.388228	0.388228	exact (acyclic)
P1.2	MAR02267	1.89864e-06	1.89864e-06	exact (acyclic)	0.0411696	0.0411696	exact (acyclic)
P1.2	MAR02268	1.89864e-06	1.89864e-06	exact (acyclic)	0.0411696	0.0411696	exact (acyclic)
P1.2	MAR02269	1.89864e-06	1.89864e-06	exact (acyclic)	0.0411696	0.0411696	exact (acyclic)
P1.2	MAR02270	1.89864e-06	1.89864e-06	exact (acyclic)	0.0411696	0.0411696	exact (acyclic)
P1.2	MAR02271	0	0	exact (acyclic)	0.163473	0.163473	exact (acyclic)
P1.2	MAR02282	0	0	exact (acyclic)	0.494016	0.494016	exact (acyclic)
P1.2	MAR02284	0	0	exact (acyclic)	0.494016	0.494016	exact (acyclic)
P1.2	MAR02287	0	0	exact (acyclic)	1.65698	1.65698	exact (acyclic)
P1.2	MAR02288	1.89864e-06	1.89864e-06	exact (acyclic)	0.0548922	0.0548922	exact (acyclic)
P1.2	MAR02289	1.89864e-06	1.89864e-06	exact (acyclic)	0.0548922	0.0548922	exact (acyclic)
P1.2	MAR02293	0.000121372	0.000121372	exact (acyclic)	0.247219	0.247219	exact (acyclic)
P1.2	MAR02295	0	0	exact (acyclic)	4.42384	4.42384	exact (acyclic)
P1.2	MAR02296	5.69591e-06	5.69591e-06	exact (acyclic)	0.247027	0.247027	exact (acyclic)
P1.2	MAR02303	-22.1114	-22.1114	exact (loop-breaking reached LP bound)	22.1114	22.1114	exact (loop-breaking reached LP bound)
P1.2	MAR02305	0	0	exact (acyclic)	0.388228	0.388228	exact (acyclic)
P1.2	MAR02307	-6.83637e-12	-6.83637e-12	exact (acyclic)	0.388228	0.388228	exact (acyclic)
P1.2	MAR02309	0	0	exact (acyclic)	0.388228	0.388228	exact (acyclic)
P1.2	MAR02311	0	0	exact (acyclic)	0.388228	0.388228	exact (acyclic)
P1.2	MAR02315	0	0	exact (acyclic)	0.388228	0.388228	exact (acyclic)
P1.2	MAR02317	0	0	exact (acyclic)	0.388228	0.388228	exact (acyclic)
P1.2	MAR02319	0	0	exact (acyclic)	0.388228	0.388228	exact (acyclic)
P1.2	MAR02321	0	0	exact (acyclic)	0.388228	0.388228	exact (acyclic)
P1.2	MAR02324	0	0	exact (acyclic)	0.164675	0.164675	exact (acyclic)
P1.2	MAR02326	0	0	exact (acyclic)	0.164675	0.164675	exact (acyclic)
P1.2	MAR02328	0	0	exact (acyclic)	0.164675	0.164675	exact (acyclic)
P1.2	MAR02330	0	0	exact (acyclic)	0.164675	0.164675	exact (acyclic)
P1.2	MAR02332	1.89864e-06	1.89864e-06	exact (acyclic)	0.123505	0.123505	exact (acyclic)
P1.2	MAR02334	1.89864e-06	1.89864e-06	exact (acyclic)	0.123505	0.123505	exact (acyclic)
P1.2	MAR02336	1.89864e-06	1.89864e-06	exact (acyclic)	0.123505	0.123505	exact (acyclic)
P1.2	MAR02338	1.89864e-06	1.89864e-06	exact (acyclic)	0.123505	0.123505	exact (acyclic)
P1.2	MAR02342	1.89864e-06	1.89864e-06	exact (acyclic)	0.388228	0.388228	exact (acyclic)
P1.2	MAR02343	1.89864e-06	1.89864e-06	exact (acyclic)	0.388228	0.388228	exact (acyclic)
P1.2	MAR02344	1.89864e-06	1.89864e-06	exact (acyclic)	0.388228	0.388228	exact (acyclic)
P1.2	MAR02345	1.89864e-06	1.89864e-06	exact (acyclic)	0.388228	0.388228	exact (acyclic)
P1.2	MAR02347	3.79727e-06	3.79727e-06	exact (acyclic)	0.164685	0.164685	exact (acyclic)
P1.2	MAR02348	3.79727e-06	3.79727e-06	exact (acyclic)	0.164685	0.164685	exact (acyclic)
P1.2	MAR02349	3.79727e-06	3.79727e-06	exact (acyclic)	0.164685	0.164685	exact (acyclic)
P1.2	MAR02350	3.79727e-06	3.79727e-06	exact (acyclic)	0.164685	0.164685	exact (acyclic)
P1.2	MAR02353	1.89864e-06	1.89864e-06	exact (acyclic)	0.123513	0.123513	exact (acyclic)
P1.2	MAR02354	1.89864e-06	1.89864e-06	exact (acyclic)	0.123513	0.123513	exact (acyclic)
P1.2	MAR02355	1.89864e-06	1.89864e-06	exact (acyclic)	0.123513	0.123513	exact (acyclic)
P1.2	MAR02356	1.89864e-06	1.89864e-06	exact (acyclic)	0.123513	0.123513	exact (acyclic)
P1.2	MAR02361	3.79727e-06	3.79727e-06	exact (acyclic)	0.164742	0.164742	exact (acyclic)
P1.2	MAR02362	3.79727e-06	3.79727e-06	exact (acyclic)	0.164742	0.164742	exact (acyclic)
P1.2	MAR02363	3.79727e-06	3.79727e-06	exact (acyclic)	0.164742	0.164742	exact (acyclic)
P1.2	MAR02364	3.79727e-06	3.79727e-06	exact (acyclic)	0.164742	0.164742	exact (acyclic)
P1.2	MAR02365	1.89864e-06	1.89864e-06	exact (acyclic)	0.16474	0.16474	exact (acyclic)
P1.2	MAR02381	0	0	exact (acyclic)	0.494159	0.494159	exact (acyclic)
P1.2	MAR02395	0	0	exact (acyclic)	0.388228	0.388228	exact (acyclic)
P1.2	MAR02397	0	0	exact (acyclic)	0.388228	0.388228	exact (acyclic)
P1.2	MAR02399	0	0	exact (acyclic)	0.423535	0.423535	exact (acyclic)
P1.2	MAR02401	0	0	exact (acyclic)	0.423535	0.423535	exact (acyclic)
P1.2	MAR02405	-22.1114	-22.1114	exact (loop-breaking reached LP bound)	22.1114	22.1114	exact (loop-breaking reached LP bound)
P1.2	MAR02406	-22.1114	-22.1114	exact (loop-breaking reached LP bound)	22.1114	22.1114	exact (loop-breaking reached LP bound)
P1.2	MAR02415	0	0	exact (acyclic)	0.123571	0.123571	exact (acyclic)
P1.2	MAR02417	0	0	exact (acyclic)	0.123571	0.123571	exact (acyclic)
P1.2	MAR02419	0	0	exact (acyclic)	0.123571	0.123571	exact (acyclic)
P1.2	MAR02421	0	0	exact (acyclic)	0.123571	0.123571	exact (acyclic)
P1.2	MAR02423	0	0	exact (acyclic)	0.164763	0.164763	exact (acyclic)
P1.2	MAR02426	0	0	exact (acyclic)	0.164763	0.164763	exact (acyclic)
P1.2	MAR02428	0	0	exact (acyclic)	0.164763	0.164763	exact (acyclic)
P1.2	MAR02430	0	0	exact (acyclic)	0.164763	0.164763	exact (acyclic)
P1.2	MAR02433	1.89864e-06	1.89864e-06	exact (acyclic)	0.123571	0.123571	exact (acyclic)
P1.2	MAR02434	1.89864e-06	1.89864e-06	exact (acyclic)	0.123571	0.123571	exact (acyclic)
P1.2	MAR02435	1.89864e-06	1.89864e-06	exact (acyclic)	0.123571	0.123571	exact (acyclic)
P1.2	MAR02436	1.89864e-06	1.89864e-06	exact (acyclic)	0.123571	0.123571	exact (acyclic)
P1.2	MAR02499	3.79727e-06	3.79727e-06	exact (acyclic)	0.388228	0.388228	exact (acyclic)
P1.2	MAR02501	3.79727e-06	3.79727e-06	exact (acyclic)	0.388228	0.388228	exact (acyclic)
P1.2	MAR02503	3.79727e-06	3.79727e-06	exact (acyclic)	0.388228	0.388228	exact (acyclic)
P1.2	MAR02505	1.89864e-06	1.89864e-06	exact (acyclic)	0.388226	0.388226	exact (acyclic)
P1.2	MAR02515	0	0	exact (acyclic)	0.164719	0.164719	exact (acyclic)
P1.2	MAR02516	0	0	exact (acyclic)	0.164719	0.164719	exact (acyclic)
P1.2	MAR02518	0	0	exact (acyclic)	0.164719	0.164719	exact (acyclic)
P1.2	MAR02520	0	0	exact (acyclic)	0.164719	0.164719	exact (acyclic)
P1.2	MAR02526	0	0	exact (acyclic)	0.423535	0.423535	exact (acyclic)
P1.2	MAR02528	0	0	exact (acyclic)	0.423535	0.423535	exact (acyclic)
P1.2	MAR02530	3.79727e-06	3.79727e-06	exact (acyclic)	0.164675	0.164675	exact (acyclic)
P1.2	MAR02533	3.79727e-06	3.79727e-06	exact (acyclic)	0.164675	0.164675	exact (acyclic)
P1.2	MAR02535	3.79727e-06	3.79727e-06	exact (acyclic)	0.164675	0.164675	exact (acyclic)
P1.2	MAR02537	3.79727e-06	3.79727e-06	exact (acyclic)	0.164675	0.164675	exact (acyclic)
P1.2	MAR02540	1.89864e-06	1.89864e-06	exact (acyclic)	0.123505	0.123505	exact (acyclic)
P1.2	MAR02541	1.89864e-06	1.89864e-06	exact (acyclic)	0.123505	0.123505	exact (acyclic)
P1.2	MAR02542	1.89864e-06	1.89864e-06	exact (acyclic)	0.123505	0.123505	exact (acyclic)
P1.2	MAR02543	1.89864e-06	1.89864e-06	exact (acyclic)	0.123505	0.123505	exact (acyclic)
P1.2	MAR02590	0	0	exact (acyclic)	3.92672	0.000670541	loop-breaking (conservative)
P1.2	MAR02591	-4.17683	-4.17683	exact (loop-breaking reached LP bound)	4.17683	4.17683	exact (loop-breaking reached LP bound)
P1.2	MAR02593	-3.92672	-3.92672	exact (acyclic)	6.14031	6.14031	exact (acyclic)
P1.2	MAR02602	-0.49401	-0.49401	exact (acyclic)	0.494014	0.494014	exact (acyclic)
P1.2	MAR02603	-0.49401	-0.49401	exact (acyclic)	0.494014	0.494014	exact (acyclic)
P1.2	MAR02604	-0.494014	-0.494014	exact (acyclic)	0.49401	0.49401	exact (acyclic)
P1.2	MAR02608	-0.493947	-0.493947	exact (acyclic)	0.494083	0.494083	exact (acyclic)
P1.2	MAR02609	-0.493947	-0.493947	exact (acyclic)	0.494083	0.494083	exact (acyclic)
P1.2	MAR02610	-0.494083	-0.494083	exact (acyclic)	0.493947	0.493947	exact (acyclic)
P1.2	MAR02635	-0.247132	-0.247132	exact (acyclic)	0.494215	0.494215	exact (acyclic)
P1.2	MAR02657	-0.16474	-0.16474	exact (acyclic)	0.494042	0.494042	exact (acyclic)
P1.2	MAR02666	-0.247008	-0.247008	exact (acyclic)	4.17683	4.17683	exact (acyclic)
P1.2	MAR02746	-2.77828	-0.247139	loop-breaking (conservative)	3.02516	0.494012	loop-breaking (conservative)
P1.2	MAR02750	-0.494012	-0.494012	exact (acyclic)	0.247139	0.247139	exact (acyclic)
P1.2	MAR02885	-11.3712	-11.3712	exact (LP optimum certified loop-free)	11.3712	11.3712	exact (loop-breaking reached LP bound)
P1.2	MAR03007	-0.163473	-0.163473	exact (LP optimum certified loop-free)	0.163473	0	loop-breaking (conservative)
P1.2	MAR03029	-9.79476	-7.71114	loop-breaking (conservative)	9.79476	6.1891	loop-breaking (conservative)
P1.2	MAR03030	-9.79476	-6.1891	loop-breaking (conservative)	9.79476	8.10355	loop-breaking (conservative)
P1.2	MAR03102	0	0	exact (acyclic)	0.372232	0.372232	exact (acyclic)
P1.2	MAR03103	0	0	exact (acyclic)	0.372232	0.372232	exact (acyclic)
P1.2	MAR03104	0	0	exact (acyclic)	0.372232	0.372232	exact (acyclic)
P1.2	MAR03105	-1.05263	-1.05263	exact (acyclic)	0.372232	0.372232	exact (acyclic)
P1.2	MAR03122	0	0	exact (acyclic)	0.494083	0.494083	exact (acyclic)
P1.2	MAR03123	0	0	exact (acyclic)	0.494083	0.494083	exact (acyclic)
P1.2	MAR03125	0	0	exact (acyclic)	0.494083	0.494083	exact (acyclic)
P1.2	MAR03129	0	0	exact (acyclic)	0.494014	0.494014	exact (acyclic)
P1.2	MAR03130	0	0	exact (acyclic)	0.494014	0.494014	exact (acyclic)
P1.2	MAR03132	0	0	exact (acyclic)	0.494014	0.494014	exact (acyclic)
P1.2	MAR03209	-11.3712	-11.3712	exact (loop-breaking reached LP bound)	11.3712	0.245494	loop-breaking (conservative)
P1.2	MAR03226	0	0	exact (acyclic)	0.494215	0.494215	exact (acyclic)
P1.2	MAR03227	0	0	exact (acyclic)	0.494215	0.494215	exact (acyclic)
P1.2	MAR03228	0	0	exact (acyclic)	0.494215	0.494215	exact (acyclic)
P1.2	MAR03229	0	0	exact (acyclic)	0.494215	0.494215	exact (acyclic)
P1.2	MAR03439	0	0	exact (acyclic)	0.388228	0.388228	exact (acyclic)
P1.2	MAR03802	-15.3351	-15.3351	exact (loop-breaking reached LP bound)	15.3351	15.3351	exact (loop-breaking reached LP bound)
P1.2	MAR03806	-1.4745	-1.4745	exact (acyclic)	10.7675	9.89926	loop-breaking (conservative)
P1.2	MAR03807	-1.59255	-1.59255	exact (acyclic)	0.490073	0.490073	exact (acyclic)
P1.2	MAR03817	0	0	exact (acyclic)	7.66124	7.66124	exact (LP optimum certified loop-free)
P1.2	MAR03820	-10.7675	-2.29221	loop-breaking (conservative)	0.326945	0.326945	exact (acyclic)
P1.2	MAR03825	0	0	exact (acyclic)	1.58359	1.58359	exact (acyclic)
P1.2	MAR03827	-2.54031	-2.54031	exact (acyclic)	2.66874	2.66874	exact (acyclic)
P1.2	MAR03829	-1.76756	-1.76756	exact (acyclic)	1.76756	1.76756	exact (acyclic)
P1.2	MAR03837	0	0	exact (acyclic)	2.61916	2.61916	exact (acyclic)
P1.2	MAR03845	-0.907327	-0.907327	exact (LP optimum certified loop-free)	0.907327	0.907327	exact (acyclic)
P1.2	MAR03849	0	0	exact (acyclic)	0.326945	0.326945	exact (acyclic)
P1.2	MAR03875	0.00041372	0.00041372	exact (acyclic)	0.165084	0.165084	exact (acyclic)
P1.2	MAR03877	0	0	exact (acyclic)	0.164671	0.164671	exact (acyclic)
P1.2	MAR03885	-3.35294	-3.35294	exact (acyclic)	0.846623	0.846623	exact (acyclic)
P1.2	MAR03892	0	0	exact (acyclic)	2.18223	2.18223	exact (acyclic)
P1.2	MAR03899	-0.662533	-0.662533	exact (LP optimum certified loop-free)	0.662533	0.662533	exact (acyclic)
P1.2	MAR03916	-0.326945	0	loop-breaking (conservative)	0.326945	0.326945	exact (LP optimum certified loop-free)
P1.2	MAR03929	-0.163473	-0.163473	exact (acyclic)	0.163473	0.163473	exact (acyclic)
P1.2	MAR03931	0.000133842	0.000133842	exact (acyclic)	0.48245	0.48245	exact (acyclic)
P1.2	MAR03944	0	0	exact (acyclic)	0.508122	0.508122	exact (acyclic)
P1.2	MAR03955	-1.08181	-1.08181	exact (loop-breaking reached LP bound)	1.08181	1.08181	exact (LP optimum certified loop-free)
P1.2	MAR03956	-0.895118	-0.895118	exact (LP optimum certified loop-free)	0.895118	0.895118	exact (LP optimum certified loop-free)
P1.2	MAR03957	0	0	exact (acyclic)	0.250329	0.250329	exact (loop-breaking reached LP bound)
P1.2	MAR03958	-10.4975	-8.77447	loop-breaking (conservative)	10.4975	10.4975	exact (loop-breaking reached LP bound)
P1.2	MAR03977	0	0	exact (acyclic)	2.29425	2.29425	exact (acyclic)
P1.2	MAR03980	0	0	exact (acyclic)	5.34813	5.34813	exact (acyclic)
P1.2	MAR03982	0	0	exact (acyclic)	5.34813	5.34813	exact (acyclic)
P1.2	MAR03984	0	0	exact (acyclic)	6.32672	6.32672	exact (acyclic)
P1.2	MAR04002	-9.00095	-9.00095	exact (LP optimum certified loop-free)	-1.10581	-1.10581	exact (LP optimum certified loop-free)
P1.2	MAR04004	-1.94845	-0.494427	loop-breaking (conservative)	1.94804	1.87693	loop-breaking (conservative)
P1.2	MAR04008	-4.30974	-4.30974	exact (LP optimum certified loop-free)	4.30974	4.30974	exact (loop-breaking reached LP bound)
P1.2	MAR04012	0	0	exact (acyclic)	0.494426	0.494426	exact (acyclic)
P1.2	MAR04020	-4.34665	-1.852	loop-breaking (conservative)	4.21029	3.07016	loop-breaking (conservative)
P1.2	MAR04024	-4.30974	-4.30974	exact (LP optimum certified loop-free)	4.30974	4.30974	exact (LP optimum certified loop-free)
P1.2	MAR04026	-0.163473	-0.163473	exact (loop-breaking reached LP bound)	0.163473	0.163473	exact (LP optimum certified loop-free)
P1.2	MAR04030	-5.32049	-5.32049	exact (loop-breaking reached LP bound)	5.32049	5.32049	exact (LP optimum certified loop-free)
P1.2	MAR04032	0	0	exact (acyclic)	0.485569	0.485569	exact (acyclic)
P1.2	MAR04034	0.00161835	0.00161835	exact (acyclic)	0.248625	0.248625	exact (acyclic)
P1.2	MAR04036	0.00161835	0.00161835	exact (acyclic)	0.125121	0.125121	exact (acyclic)
P1.2	MAR04038	0.00160665	0.00160665	exact (acyclic)	0.083942	0.083942	exact (acyclic)
P1.2	MAR04040	0	0	exact (acyclic)	0.247883	0.247883	exact (acyclic)
P1.2	MAR04042	0.000729937	0.000729937	exact (acyclic)	0.494742	0.494742	exact (acyclic)
P1.2	MAR04046	0	0	exact (acyclic)	0.247883	0.247883	exact (acyclic)
P1.2	MAR04050	-0.248625	-0.248625	exact (acyclic)	-0.00161835	-0.00161835	exact (acyclic)
P1.2	MAR04052	0.003225	0.003225	exact (acyclic)	0.386721	0.386721	exact (acyclic)
P1.2	MAR04073	0.000413002	0.000413002	exact (acyclic)	0.123916	0.123916	exact (acyclic)
P1.2	MAR04075	0.000324502	0.000324502	exact (acyclic)	0.123828	0.123828	exact (acyclic)
P1.2	MAR04077	8.85005e-05	8.85005e-05	exact (acyclic)	0.123592	0.123592	exact (acyclic)
P1.2	MAR04083	0	0	exact (acyclic)	0.494426	0.494426	exact (acyclic)
P1.2	MAR04089	0	0	exact (acyclic)	2.64609	2.64609	exact (acyclic)
P1.2	MAR04091	0	0	exact (acyclic)	3.71256	3.71256	exact (acyclic)
P1.2	MAR04114	0	0	exact (acyclic)	0.163473	0.163473	exact (acyclic)
P1.2	MAR04139	-4.77629	-4.77629	exact (LP optimum certified loop-free)	4.77629	4.77629	exact (loop-breaking reached LP bound)
P1.2	MAR04141	-4.46582	-4.46582	exact (acyclic)	17.1017	17.1017	exact (loop-breaking reached LP bound)
P1.2	MAR04145	0	0	exact (acyclic)	1.4795	1.4795	exact (acyclic)
P1.2	MAR04147	-4.8287	-1.8764	loop-breaking (conservative)	3.94033	3.94033	exact (loop-breaking reached LP bound)
P1.2	MAR04149	0	0	exact (acyclic)	0.494012	0.494012	exact (LP optimum certified loop-free)
P1.2	MAR04152	-3.94033	0	loop-breaking (conservative)	4.8287	1.8764	loop-breaking (conservative)
P1.2	MAR04160	0	0	exact (acyclic)	0.0449112	0.0449112	exact (acyclic)
P1.2	MAR04163	0	0	exact (acyclic)	0.0449112	0.0449112	exact (acyclic)
P1.2	MAR04165	-6.73648	0	loop-breaking (conservative)	0.0449112	0.0449112	exact (acyclic)
P1.2	MAR04171	0	0	exact (acyclic)	38.4329	12.6616	loop-breaking (conservative)
P1.2	MAR04174	0	0	exact (acyclic)	0.163473	0.163473	exact (acyclic)
P1.2	MAR04175	0	0	exact (acyclic)	20.0518	20.0518	exact (acyclic)
P1.2	MAR04185	3.68752e-05	3.68752e-05	exact (acyclic)	0.164708	0.164708	exact (acyclic)
P1.2	MAR04186	3.68752e-05	3.68752e-05	exact (acyclic)	0.494049	0.494049	exact (acyclic)
P1.2	MAR04193	0	0	exact (acyclic)	38.4329	12.6616	loop-breaking (conservative)
P1.2	MAR04194	0	0	exact (acyclic)	0.485569	0.485569	exact (acyclic)
P1.2	MAR04196	0	0	exact (acyclic)	0.163473	0.163473	exact (acyclic)
P1.2	MAR04209	0.7249	0.7249	exact (acyclic)	1.735	1.735	exact (acyclic)
P1.2	MAR04210	0	0	exact (acyclic)	38.4329	12.6616	loop-breaking (conservative)
P1.2	MAR04212	0	0	exact (acyclic)	2.08297	2.08297	exact (acyclic)
P1.2	MAR04265	0	0	exact (acyclic)	0.494061	0.494061	exact (acyclic)
P1.2	MAR04267	0	0	exact (acyclic)	0.247055	0.247055	exact (acyclic)
P1.2	MAR04269	4.42502e-06	4.42502e-06	exact (acyclic)	0.494017	0.494017	exact (acyclic)
P1.2	MAR04271	0	0	exact (acyclic)	1.32516	1.32516	exact (acyclic)
P1.2	MAR04281	-0.163473	0	loop-breaking (conservative)	2.72158	2.72158	exact (LP optimum certified loop-free)
P1.2	MAR04282	0	0	exact (acyclic)	1.68019	1.68019	exact (acyclic)
P1.2	MAR04301	0	0	exact (acyclic)	6.36876	6.36876	exact (acyclic)
P1.2	MAR04328	0	0	exact (acyclic)	20.0518	20.0518	exact (acyclic)
P1.2	MAR04330	-0.286976	-0.286976	exact (acyclic)	0.737424	0.737424	exact (acyclic)
P1.2	MAR04332	-0.596968	-0.596768	loop-breaking (conservative)	0.596968	0.596968	exact (loop-breaking reached LP bound)
P1.2	MAR04333	-0.596968	-0.596968	exact (LP optimum certified loop-free)	0.596968	0.596968	exact (loop-breaking reached LP bound)
P1.2	MAR04335	-0.596968	-0.596968	exact (loop-breaking reached LP bound)	0.596968	0.596968	exact (LP optimum certified loop-free)
P1.2	MAR04348	0	0	exact (acyclic)	2.40747	2.40747	exact (acyclic)
P1.2	MAR04352	-1.07385	-0.976059	loop-breaking (conservative)	1.07385	0.0523891	loop-breaking (conservative)
P1.2	MAR04354	-0.475897	-0.475897	exact (acyclic)	0.383469	0.383469	exact (acyclic)
P1.2	MAR04358	0	0	exact (acyclic)	38.4329	12.6616	loop-breaking (conservative)
P1.2	MAR04363	7.84038	7.84038	exact (acyclic)	12.3346	12.3346	exact (acyclic)
P1.2	MAR04365	-12.3346	-12.3346	exact (acyclic)	-7.84038	-7.84038	exact (acyclic)
P1.2	MAR04368	7.84038	7.84038	exact (acyclic)	8.33439	8.33439	exact (acyclic)
P1.2	MAR04373	-11.8848	-11.8848	exact (acyclic)	-7.84038	-7.84038	exact (acyclic)
P1.2	MAR04375	-6.36876	-6.36876	exact (acyclic)	-3.66813	-3.66813	exact (acyclic)
P1.2	MAR04381	-6.342	-6.342	exact (acyclic)	1.84498	1.84498	exact (acyclic)
P1.2	MAR04388	-4.42748	-4.42748	exact (LP optimum certified loop-free)	14.9735	14.9735	exact (loop-breaking reached LP bound)
P1.2	MAR04391	3.75543	3.75543	exact (acyclic)	6.20906	6.20906	exact (acyclic)
P1.2	MAR04394	0	0	exact (acyclic)	7.21601	7.21601	exact (acyclic)
P1.2	MAR04396	-0.426438	-0.426438	exact (acyclic)	-0.0552773	-0.0552773	exact (acyclic)
P1.2	MAR04398	-0.475897	-0.475897	exact (acyclic)	0.481782	0.481782	exact (acyclic)
P1.2	MAR04404	-0.270805	-0.270805	exact (acyclic)	0.327118	0.327118	exact (acyclic)
P1.2	MAR04406	0.00160665	0.00160665	exact (acyclic)	0.083942	0.083942	exact (acyclic)
P1.2	MAR04408	-1.91531	-1.91531	exact (loop-breaking reached LP bound)	1.91531	1.91531	exact (LP optimum certified loop-free)
P1.2	MAR04410	-1.91531	-1.91531	exact (LP optimum certified loop-free)	1.91531	1.91531	exact (loop-breaking reached LP bound)
P1.2	MAR04412	-0.494742	-0.494742	exact (acyclic)	-0.000729937	-0.000729937	exact (acyclic)
P1.2	MAR04421	0	0	exact (acyclic)	38.4329	12.6616	loop-breaking (conservative)
P1.2	MAR04436	-0.163473	-0.163473	exact (LP optimum certified loop-free)	0.163473	0.163473	exact (LP optimum certified loop-free)
P1.2	MAR04437	0	0	exact (acyclic)	0.163473	0.163473	exact (acyclic)
P1.2	MAR04448	0	0	exact (acyclic)	0.504135	0.504135	exact (LP optimum certified loop-free)
P1.2	MAR04453	0	0	exact (acyclic)	0.247883	0.247883	exact (acyclic)
P1.2	MAR04454	-0.657485	-0.657485	exact (loop-breaking reached LP bound)	0.82201	0.82201	exact (LP optimum certified loop-free)
P1.2	MAR04458	-0.163473	-0.163473	exact (LP optimum certified loop-free)	0.163473	0.163473	exact (LP optimum certified loop-free)
P1.2	MAR04477	-0.490763	-0.490763	exact (acyclic)	0.487118	0.487118	exact (acyclic)
P1.2	MAR04486	0	0	exact (acyclic)	7.21601	7.21601	exact (acyclic)
P1.2	MAR04501	-0.270805	-0.270805	exact (acyclic)	0.327118	0.327118	exact (acyclic)
P1.2	MAR04503	-2.13782	-2.13782	exact (loop-breaking reached LP bound)	2.13782	2.13782	exact (loop-breaking reached LP bound)
P1.2	MAR04512	-4.30974	-4.30974	exact (loop-breaking reached LP bound)	4.30974	4.30974	exact (loop-breaking reached LP bound)
P1.2	MAR04565	-0.270805	-0.270805	exact (acyclic)	0.82113	0.82113	exact (acyclic)
P1.2	MAR04573	0	0	exact (acyclic)	38.4329	12.6616	loop-breaking (conservative)
P1.2	MAR04575	0.00161835	0.00161835	exact (acyclic)	0.248625	0.248625	exact (acyclic)
P1.2	MAR04577	0.00161835	0.00161835	exact (acyclic)	0.125121	0.125121	exact (acyclic)
P1.2	MAR04589	-0.163473	-0.163473	exact (LP optimum certified loop-free)	0.163473	0.163473	exact (LP optimum certified loop-free)
P1.2	MAR04608	-0.248625	-0.248625	exact (acyclic)	-0.00161835	-0.00161835	exact (acyclic)
P1.2	MAR04614	0	0	exact (acyclic)	0.326945	0.326945	exact (acyclic)
P1.2	MAR04615	0	0	exact (acyclic)	0.326945	0.326945	exact (acyclic)
P1.2	MAR04617	0	0	exact (acyclic)	0.326945	0.326945	exact (acyclic)
P1.2	MAR04619	0	0	exact (acyclic)	0.326945	0.326945	exact (acyclic)
P1.2	MAR04621	0	0	exact (acyclic)	0.326945	0.326945	exact (acyclic)
P1.2	MAR04644	0.000200085	0.000200085	exact (acyclic)	0.123703	0.123703	exact (acyclic)
P1.2	MAR04652	-1.38238	-1.38238	exact (acyclic)	-0.888373	-0.888373	exact (acyclic)
P1.2	MAR04654	-0.596968	-0.596968	exact (LP optimum certified loop-free)	0.596968	0.596968	exact (LP optimum certified loop-free)
P1.2	MAR04656	2.94277e-14	2.94277e-14	exact (acyclic)	0.596968	0.596968	exact (LP optimum certified loop-free)
P1.2	MAR04658	-0.163473	-0.163473	exact (acyclic)	0.163473	0.163473	exact (acyclic)
P1.2	MAR04660	0	0	exact (acyclic)	0.163473	0.163473	exact (acyclic)
P1.2	MAR04673	-0.494012	-0.494012	exact (acyclic)	5.56759	5.56759	exact (loop-breaking reached LP bound)
P1.2	MAR04695	-0.482004	-0.482004	exact (acyclic)	0.247413	0.247413	exact (acyclic)
P1.2	MAR04696	0	0	exact (acyclic)	0.328144	0.328144	exact (acyclic)
P1.2	MAR04698	0	0	exact (acyclic)	0.328144	0.328144	exact (acyclic)
P1.2	MAR04699	0	0	exact (acyclic)	0.164671	0.164671	exact (acyclic)
P1.2	MAR04700	-0.164671	-0.164671	exact (acyclic)	0.490418	0.490418	exact (acyclic)
P1.2	MAR04701	0	0	exact (acyclic)	0.326945	0.326945	exact (acyclic)
P1.2	MAR04710	-0.475897	-0.475897	exact (acyclic)	0.475897	0.475897	exact (acyclic)
P1.2	MAR04712	0	0	exact (acyclic)	0.163473	0.163473	exact (acyclic)
P1.2	MAR04799	0.00160665	0.00160665	exact (acyclic)	0.083942	0.083942	exact (acyclic)
P1.2	MAR04802	0.00160665	0.00160665	exact (acyclic)	0.083942	0.083942	exact (acyclic)
P1.2	MAR04804	-0.083942	-0.083942	exact (acyclic)	-0.00160665	-0.00160665	exact (acyclic)
P1.2	MAR04806	0.00160665	0.00160665	exact (acyclic)	0.083942	0.083942	exact (acyclic)
P1.2	MAR04808	0.00160665	0.00160665	exact (acyclic)	0.083942	0.083942	exact (acyclic)
P1.2	MAR04810	0.00160665	0.00160665	exact (acyclic)	0.083942	0.083942	exact (acyclic)
P1.2	MAR04812	-0.083942	-0.083942	exact (acyclic)	-0.00160665	-0.00160665	exact (acyclic)
P1.2	MAR04814	0.00160665	0.00160665	exact (acyclic)	0.083942	0.083942	exact (acyclic)
P1.2	MAR04851	-2.82601	-2.82601	exact (LP optimum certified loop-free)	2.82601	2.82601	exact (loop-breaking reached LP bound)
P1.2	MAR04852	-11.3389	-11.3389	exact (loop-breaking reached LP bound)	11.3389	11.3389	exact (loop-breaking reached LP bound)
P1.2	MAR04854	-2.82601	-2.82601	exact (loop-breaking reached LP bound)	2.82601	2.82601	exact (loop-breaking reached LP bound)
P1.2	MAR04855	-11.3389	-7.03441	loop-breaking (conservative)	11.3389	3.85295	loop-breaking (conservative)
P1.2	MAR04861	-0.288977	-0.288977	exact (acyclic)	0.288977	0.288977	exact (loop-breaking reached LP bound)
P1.2	MAR04885	-30.423	-30.423	exact (loop-breaking reached LP bound)	30.423	30.423	exact (loop-breaking reached LP bound)
P1.2	MAR04914	-3.62635	-3.62635	exact (loop-breaking reached LP bound)	3.62635	2.70271	loop-breaking (conservative)
P1.2	MAR04926	0	0	exact (acyclic)	1.2856	1.2856	exact (LP optimum certified loop-free)
P1.2	MAR04930	-0.490418	-0.326945	loop-breaking (conservative)	2.39463	2.39463	exact (LP optimum certified loop-free)
P1.2	MAR04946	0	0	exact (acyclic)	4.39445	4.39445	exact (loop-breaking reached LP bound)
P1.2	MAR04954	-0.985311	-0.985311	exact (acyclic)	0.380955	0.0540099	loop-breaking (conservative)
P1.2	MAR04964	0	0	exact (acyclic)	22.1114	9.90267	loop-breaking (conservative)
P1.2	MAR04971	-22.1114	-22.1114	exact (loop-breaking reached LP bound)	22.1114	22.1114	exact (loop-breaking reached LP bound)
P1.2	MAR04972	-22.1114	-22.1114	exact (loop-breaking reached LP bound)	22.1114	22.1114	exact (loop-breaking reached LP bound)
P1.2	MAR04999	-1.39491	-1.39491	exact (loop-breaking reached LP bound)	1.29839	1.29839	exact (loop-breaking reached LP bound)
P1.2	MAR05023	-0.163473	0	loop-breaking (conservative)	0.163473	0.163473	exact (LP optimum certified loop-free)
P1.2	MAR05029	-22.2015	-22.2015	exact (loop-breaking reached LP bound)	-2.56085	-2.56085	exact (LP optimum certified loop-free)
P1.2	MAR05031	-0.494012	-0.494012	exact (acyclic)	0.494426	0.494426	exact (acyclic)
P1.2	MAR05043	0	0	exact (acyclic)	1.96167	1.96167	exact (acyclic)
P1.2	MAR05074	-16.5636	-16.5636	exact (loop-breaking reached LP bound)	16.5636	16.5636	exact (loop-breaking reached LP bound)
P1.2	MAR05078	-16.3303	-16.3303	exact (loop-breaking reached LP bound)	16.3303	16.3303	exact (loop-breaking reached LP bound)
P1.2	MAR05080	-17.7779	-17.7779	exact (loop-breaking reached LP bound)	17.7779	10.9336	loop-breaking (conservative)
P1.2	MAR05085	-17.5445	-17.5445	exact (loop-breaking reached LP bound)	17.5445	17.5445	exact (loop-breaking reached LP bound)
P1.2	MAR05089	-17.5445	-17.5445	exact (loop-breaking reached LP bound)	17.5445	17.5445	exact (loop-breaking reached LP bound)
P1.2	MAR05091	0	0	exact (acyclic)	17.4045	17.4045	exact (loop-breaking reached LP bound)
P1.2	MAR05105	0	0	exact (acyclic)	0.326945	0.326945	exact (acyclic)
P1.2	MAR05122	0	0	exact (acyclic)	2.84725	2.84725	exact (LP optimum certified loop-free)
P1.2	MAR05130	0.0653277	0.0653277	exact (acyclic)	0.0704381	0.0704381	exact (acyclic)
P1.2	MAR05131	0.110555	0.110555	exact (acyclic)	0.125525	0.125525	exact (acyclic)
P1.2	MAR05132	0.0603025	0.0603025	exact (acyclic)	0.0708996	0.0708996	exact (acyclic)
P1.2	MAR05133	0.0603025	0.0603025	exact (acyclic)	0.0656531	0.0656531	exact (acyclic)
P1.2	MAR05134	0.130655	0.130655	exact (acyclic)	0.142982	0.142982	exact (acyclic)
P1.2	MAR05135	0.0301512	0.0301512	exact (acyclic)	0.0360062	0.0360062	exact (acyclic)
P1.2	MAR05136	0.0703529	0.0703529	exact (acyclic)	0.0803266	0.0803266	exact (acyclic)
P1.2	MAR05137	0.0753781	0.0753781	exact (acyclic)	0.0878453	0.0878453	exact (acyclic)
P1.2	MAR05138	0.0904537	0.0904537	exact (acyclic)	0.100134	0.100134	exact (acyclic)
P1.2	MAR05139	0.0452268	0.0452268	exact (acyclic)	0.0485549	0.0485549	exact (acyclic)
P1.2	MAR05140	0.0603025	0.0603025	exact (acyclic)	0.0678881	0.0678881	exact (acyclic)
P1.2	MAR05141	0.195983	0.195983	exact (acyclic)	0.211155	0.211155	exact (acyclic)
P1.2	MAR05142	0.0904537	0.0904537	exact (acyclic)	0.101167	0.101167	exact (acyclic)
P1.2	MAR05143	0.0402016	0.0402016	exact (acyclic)	0.0449426	0.0449426	exact (acyclic)
P1.2	MAR05145	0.100504	0.100504	exact (acyclic)	0.107573	0.107573	exact (acyclic)
P1.2	MAR05146	0.0753781	0.0753781	exact (acyclic)	0.0837946	0.0837946	exact (acyclic)
P1.2	MAR05147	0.155781	0.155781	exact (acyclic)	0.167757	0.167757	exact (acyclic)
P1.2	MAR05148	0.12563	0.12563	exact (acyclic)	0.135413	0.135413	exact (acyclic)
P1.2	MAR05149	0.0351764	0.0351764	exact (acyclic)	0.0381705	0.0381705	exact (acyclic)
P1.2	MAR05150	0.140706	0.140706	exact (acyclic)	0.149688	0.149688	exact (acyclic)
P1.2	MAR05330	0	0	exact (acyclic)	1.8052	1.8052	exact (loop-breaking reached LP bound)
P1.2	MAR05353	-23.3639	-20.4572	loop-breaking (conservative)	4.45739	4.45739	exact (loop-breaking reached LP bound)
P1.2	MAR05384	0	0	exact (acyclic)	0.123916	0.123916	exact (acyclic)
P1.2	MAR05385	0	0	exact (acyclic)	0.123916	0.123916	exact (acyclic)
P1.2	MAR05386	0	0	exact (acyclic)	0.123916	0.123916	exact (acyclic)
P1.2	MAR05391	0	0	exact (acyclic)	0.163473	0.163473	exact (acyclic)
P1.2	MAR05395	0.00502521	0.00502521	exact (acyclic)	0.0461929	0.0461929	exact (acyclic)
P1.2	MAR05396	0.00502521	0.00502521	exact (acyclic)	0.0461929	0.0461929	exact (acyclic)
P1.2	MAR05397	0.00502521	0.00502521	exact (acyclic)	0.0461929	0.0461929	exact (acyclic)
P1.2	MAR05448	0	0	exact (acyclic)	2.93106	2.93106	exact (LP optimum certified loop-free)
P1.2	MAR05463	-0.684986	-0.684986	exact (loop-breaking reached LP bound)	0.684986	0.684986	exact (LP optimum certified loop-free)
P1.2	MAR05469	-0.684986	-0.684986	exact (loop-breaking reached LP bound)	0.684986	0.684986	exact (LP optimum certified loop-free)
P1.2	MAR05470	-11.3437	-11.3437	exact (loop-breaking reached LP bound)	11.3437	11.3437	exact (loop-breaking reached LP bound)
P1.2	MAR05472	-0.684986	-0.684986	exact (loop-breaking reached LP bound)	0.684986	0.684986	exact (LP optimum certified loop-free)
P1.2	MAR05473	-11.3437	-11.3437	exact (loop-breaking reached LP bound)	11.3437	11.3437	exact (loop-breaking reached LP bound)
P1.2	MAR05474	-0.684986	-0.684986	exact (loop-breaking reached LP bound)	0.684986	0.684986	exact (LP optimum certified loop-free)
P1.2	MAR05475	-0.684986	-0.684986	exact (loop-breaking reached LP bound)	0.684986	0.684986	exact (LP optimum certified loop-free)
P1.2	MAR05476	-0.684986	-0.684986	exact (loop-breaking reached LP bound)	0.684986	0.684986	exact (loop-breaking reached LP bound)
P1.2	MAR05477	-0.684986	-0.684986	exact (loop-breaking reached LP bound)	0.684986	0.684986	exact (LP optimum certified loop-free)
P1.2	MAR05478	-0.684986	-0.684986	exact (loop-breaking reached LP bound)	0.684986	0.684986	exact (LP optimum certified loop-free)
P1.2	MAR05480	-0.684986	-0.684986	exact (loop-breaking reached LP bound)	0.684986	0.684986	exact (LP optimum certified loop-free)
P1.2	MAR05482	-0.684986	-0.684986	exact (LP optimum certified loop-free)	0.684986	0.684986	exact (loop-breaking reached LP bound)
P1.2	MAR05483	-0.684986	-0.684986	exact (loop-breaking reached LP bound)	0.684986	0.684986	exact (LP optimum certified loop-free)
P1.2	MAR05484	-0.684986	-0.684986	exact (LP optimum certified loop-free)	0.684986	0.684986	exact (loop-breaking reached LP bound)
P1.2	MAR05486	-0.684986	-0.684986	exact (loop-breaking reached LP bound)	0.684986	0.684986	exact (LP optimum certified loop-free)
P1.2	MAR05492	-0.848459	-0.848459	exact (loop-breaking reached LP bound)	0.848459	0.848459	exact (LP optimum certified loop-free)
P1.2	MAR05504	-0.684986	0	loop-breaking (conservative)	0.684986	0.684986	exact (LP optimum certified loop-free)
P1.2	MAR05515	-0.684986	-0.684986	exact (loop-breaking reached LP bound)	0.684986	0.684986	exact (LP optimum certified loop-free)
P1.2	MAR05525	-0.684986	-0.684986	exact (loop-breaking reached LP bound)	0.684986	0.684986	exact (loop-breaking reached LP bound)
P1.2	MAR05542	-0.684986	-0.684986	exact (loop-breaking reached LP bound)	0.684986	0.684986	exact (LP optimum certified loop-free)
P1.2	MAR05553	-0.684986	-0.684986	exact (loop-breaking reached LP bound)	0.684986	0.684986	exact (LP optimum certified loop-free)
P1.2	MAR05554	-0.684986	-0.684986	exact (loop-breaking reached LP bound)	0.684986	0.684986	exact (LP optimum certified loop-free)
P1.2	MAR05579	-1.116	-1.116	exact (LP optimum certified loop-free)	1.116	1.116	exact (loop-breaking reached LP bound)
P1.2	MAR05582	-1.116	-1.116	exact (LP optimum certified loop-free)	1.116	1.116	exact (loop-breaking reached LP bound)
P1.2	MAR05585	-1.116	-1.116	exact (LP optimum certified loop-free)	1.116	1.116	exact (loop-breaking reached LP bound)
P1.2	MAR05839	0	0	exact (acyclic)	0.431015	0.431015	exact (loop-breaking reached LP bound)
P1.2	MAR05844	0	0	exact (acyclic)	0.431015	0.431015	exact (loop-breaking reached LP bound)
P1.2	MAR05854	0	0	exact (acyclic)	0.431015	0.431015	exact (loop-breaking reached LP bound)
P1.2	MAR05874	0	0	exact (acyclic)	0.431015	0.431015	exact (loop-breaking reached LP bound)
P1.2	MAR05889	0	0	exact (acyclic)	0.431015	0.431015	exact (loop-breaking reached LP bound)
P1.2	MAR05894	0	0	exact (acyclic)	0.431015	0.431015	exact (loop-breaking reached LP bound)
P1.2	MAR05904	0	0	exact (acyclic)	0.431015	0.431015	exact (loop-breaking reached LP bound)
P1.2	MAR05989	0	0	exact (acyclic)	0.470431	0	loop-breaking (conservative)
P1.2	MAR05990	0	0	exact (acyclic)	4.77386	4.77386	exact (loop-breaking reached LP bound)
P1.2	MAR05998	-2.39463	-2.39463	exact (LP optimum certified loop-free)	2.39463	0	loop-breaking (conservative)
P1.2	MAR06018	-2.39463	-2.39463	exact (loop-breaking reached LP bound)	2.39463	2.39463	exact (loop-breaking reached LP bound)
P1.2	MAR06038	-2.39463	-0.984458	loop-breaking (conservative)	2.39463	2.39463	exact (loop-breaking reached LP bound)
P1.2	MAR06042	-2.39463	-2.39463	exact (loop-breaking reached LP bound)	2.39463	2.39463	exact (loop-breaking reached LP bound)
P1.2	MAR06048	-2.39463	-0.885176	loop-breaking (conservative)	2.39463	2.39463	exact (loop-breaking reached LP bound)
P1.2	MAR06057	0	0	exact (acyclic)	0.163473	0.163473	exact (loop-breaking reached LP bound)
P1.2	MAR06095	-0.163473	-0.163473	exact (LP optimum certified loop-free)	0.163473	0.163473	exact (loop-breaking reached LP bound)
P1.2	MAR06104	-0.163473	-0.163473	exact (loop-breaking reached LP bound)	0.163473	0.163473	exact (loop-breaking reached LP bound)
P1.2	MAR06107	-0.163473	-0.163473	exact (LP optimum certified loop-free)	0.163473	0.163473	exact (loop-breaking reached LP bound)
P1.2	MAR06217	-0.163473	-0.163473	exact (LP optimum certified loop-free)	0.163473	0.163473	exact (loop-breaking reached LP bound)
P1.2	MAR06225	-2.23662	-2.23662	exact (LP optimum certified loop-free)	2.23662	2.23662	exact (loop-breaking reached LP bound)
P1.2	MAR06258	-0.163473	-0.163473	exact (loop-breaking reached LP bound)	0.163473	0.163473	exact (loop-breaking reached LP bound)
P1.2	MAR06276	-22.1114	-22.1114	exact (loop-breaking reached LP bound)	22.1114	22.1114	exact (loop-breaking reached LP bound)
P1.2	MAR06284	0	0	exact (acyclic)	0.372232	0.372232	exact (acyclic)
P1.2	MAR06286	0	0	exact (acyclic)	22.1114	22.1114	exact (loop-breaking reached LP bound)
P1.2	MAR06287	0	0	exact (acyclic)	22.1114	22.1114	exact (loop-breaking reached LP bound)
P1.2	MAR06288	0	0	exact (acyclic)	22.1114	22.1114	exact (loop-breaking reached LP bound)
P1.2	MAR06302	0	0	exact (acyclic)	0.326945	0.326945	exact (acyclic)
P1.2	MAR06308	0	0	exact (acyclic)	0.326945	0.326945	exact (acyclic)
P1.2	MAR06318	0	0	exact (acyclic)	0.326945	0.326945	exact (acyclic)
P1.2	MAR06321	0	0	exact (acyclic)	0.326945	0.326945	exact (acyclic)
P1.2	MAR06327	0	0	exact (acyclic)	0.326945	0.326945	exact (acyclic)
P1.2	MAR06328	-69.4359	-59.3468	loop-breaking (conservative)	69.4359	49.9262	loop-breaking (conservative)
P1.2	MAR06344	0	0	exact (acyclic)	0.372232	0.372232	exact (acyclic)
P1.2	MAR06380	-1.72409	-1.72409	exact (loop-breaking reached LP bound)	1.72409	1.72409	exact (LP optimum certified loop-free)
P1.2	MAR06381	0	0	exact (acyclic)	7.22136	7.22136	exact (LP optimum certified loop-free)
P1.2	MAR06382	0	0	exact (acyclic)	7.22136	7.22136	exact (loop-breaking reached LP bound)
P1.2	MAR06384	0	0	exact (acyclic)	5.39939	5.39939	exact (loop-breaking reached LP bound)
P1.2	MAR06409	-1.735	-1.735	exact (acyclic)	-0.888373	-0.888373	exact (acyclic)
P1.2	MAR06412	0	0	exact (acyclic)	0.667935	0.667935	exact (acyclic)
P1.2	MAR06413	0.7249	0.7249	exact (acyclic)	1.735	1.735	exact (acyclic)
P1.2	MAR06414	0.7249	0.7249	exact (acyclic)	1.735	1.735	exact (acyclic)
P1.2	MAR06529	0	0	exact (acyclic)	0.348803	0.348803	exact (LP optimum certified loop-free)
P1.2	MAR06621	-0.326945	-0.326945	exact (acyclic)	0	0	exact (acyclic)
P1.2	MAR06644	-4.55568	0	loop-breaking (conservative)	9.71527	9.71527	exact (loop-breaking reached LP bound)
P1.2	MAR06732	-3.28131	-3.28131	exact (loop-breaking reached LP bound)	3.52112	2.12514	loop-breaking (conservative)
P1.2	MAR06768	0	0	exact (acyclic)	15.8806	15.8806	exact (acyclic)
P1.2	MAR06770	0	0	exact (acyclic)	0.25322	0.25322	exact (acyclic)
P1.2	MAR06780	0	0	exact (acyclic)	14.2765	14.2765	exact (acyclic)
P1.2	MAR06901	7.17562e-07	7.17562e-07	exact (acyclic)	0.0141154	0.0141154	exact (acyclic)
P1.2	MAR06903	7.17562e-07	7.17562e-07	exact (acyclic)	0.0141154	0.0141154	exact (acyclic)
P1.2	MAR06905	7.17562e-07	7.17562e-07	exact (acyclic)	0.0141154	0.0141154	exact (acyclic)
P1.2	MAR06911	-4.29051	-4.29051	exact (acyclic)	-0.726518	-0.726518	exact (acyclic)
P1.2	MAR06912	0	0	exact (acyclic)	2.31582	2.31582	exact (acyclic)
P1.2	MAR06914	0	0	exact (acyclic)	0.163473	0.163473	exact (acyclic)
P1.2	MAR06916	0	0	exact (acyclic)	0.163473	0.163473	exact (acyclic)
P1.2	MAR06918	0	0	exact (acyclic)	0.163473	0.163473	exact (acyclic)
P1.2	MAR06921	0	0	exact (acyclic)	0.163473	0.163473	exact (acyclic)
P1.2	MAR07588	0	0	exact (acyclic)	0.249272	0.249272	exact (acyclic)
P1.2	MAR07591	-0.249272	-0.249272	exact (acyclic)	0.0774974	0.0774974	exact (acyclic)
P1.2	MAR07638	0	0	exact (acyclic)	5.29108	5.29108	exact (loop-breaking reached LP bound)
P1.2	MAR07672	0.000622838	0.000622838	exact (acyclic)	0.500669	0.500669	exact (acyclic)
P1.2	MAR07673	0.000622838	0.000622838	exact (acyclic)	0.500669	0.500669	exact (acyclic)
P1.2	MAR07769	-0.163473	-0.163473	exact (acyclic)	0.163471	0	loop-breaking (conservative)
P1.2	MAR07801	-1.45402	-1.45402	exact (loop-breaking reached LP bound)	1.45402	1.45402	exact (loop-breaking reached LP bound)
P1.2	MAR07891	-7.66776	-0.988025	loop-breaking (conservative)	7.66776	5.27196	loop-breaking (conservative)
P1.2	MAR07893	-7.66776	-7.66776	exact (loop-breaking reached LP bound)	7.66776	0	loop-breaking (conservative)
P1.2	MAR07902	0	0	exact (acyclic)	1.35624	1.35624	exact (LP optimum certified loop-free)
P1.2	MAR08077	0	0	exact (acyclic)	4.02838	4.02838	exact (loop-breaking reached LP bound)
P1.2	MAR08144	-2.13782	-2.13782	exact (loop-breaking reached LP bound)	2.13782	2.13782	exact (loop-breaking reached LP bound)
P1.2	MAR08219	0	0	exact (acyclic)	0.663519	0.663519	exact (acyclic)
P1.2	MAR08301	-1.19376	-1.19376	exact (loop-breaking reached LP bound)	1.19376	1.19376	exact (LP optimum certified loop-free)
P1.2	MAR08448	-4.30974	-4.30974	exact (LP optimum certified loop-free)	4.30974	4.30974	exact (loop-breaking reached LP bound)
P1.2	MAR08459	-4.30974	-3.87468	loop-breaking (conservative)	4.30974	0.96222	loop-breaking (conservative)
P1.2	MAR08469	-4.30974	-4.30974	exact (LP optimum certified loop-free)	4.30974	4.30974	exact (LP optimum certified loop-free)
P1.2	MAR08471	-4.30974	-4.30974	exact (loop-breaking reached LP bound)	4.30974	4.30974	exact (loop-breaking reached LP bound)
P1.2	MAR08475	-0.96222	0	loop-breaking (conservative)	0.96222	0.96222	exact (loop-breaking reached LP bound)
P1.2	MAR08476	-1.92444	-1.92444	exact (loop-breaking reached LP bound)	1.45623	1.45623	exact (loop-breaking reached LP bound)
P1.2	MAR08477	-0.96222	-0.96222	exact (loop-breaking reached LP bound)	0.96222	0.96222	exact (loop-breaking reached LP bound)
P1.2	MAR08478	-0.96222	-0.96222	exact (loop-breaking reached LP bound)	0.96222	0.96222	exact (loop-breaking reached LP bound)
P1.2	MAR08482	0	0	exact (acyclic)	0.326945	0.326945	exact (acyclic)
P1.2	MAR08486	-0.482417	-0.482417	exact (acyclic)	0.247	0.247	exact (acyclic)
P1.2	MAR08533	0	0	exact (acyclic)	0.163473	0.163473	exact (acyclic)
P1.2	MAR08566	0	0	exact (acyclic)	2.10615	2.10615	exact (acyclic)
P1.2	MAR08631	0	0	exact (acyclic)	0.163473	0.163473	exact (loop-breaking reached LP bound)
P1.2	MAR08635	0	0	exact (acyclic)	0.163473	0.163473	exact (loop-breaking reached LP bound)
P1.2	MAR08676	-2.69462	-2.69462	exact (loop-breaking reached LP bound)	2.69462	0	loop-breaking (conservative)
P1.2	MAR08736	0	0	exact (acyclic)	2.18955	2.18955	exact (loop-breaking reached LP bound)
P1.2	MAR08746	-1.23121e-12	-1.23121e-12	exact (acyclic)	0.667935	0.667935	exact (acyclic)
P1.2	MAR08791	-0.246982	-0.246982	exact (acyclic)	0.494061	0.494061	exact (acyclic)
P1.2	MAR09034	-23.3943	-23.3943	exact (acyclic)	-3.75363	-3.75363	exact (acyclic)
P1.2	MAR09048	-143.902	-143.902	exact (acyclic)	-0.809139	-0.809139	exact (acyclic)
P1.2	MAR09058	-18.4882	-18.4882	exact (acyclic)	58.1167	58.1167	exact (acyclic)
P1.2	MAR09061	0	0	exact (acyclic)	26.2519	26.2519	exact (acyclic)
P1.2	MAR09063	-17.0949	-17.0949	exact (acyclic)	0.413985	0.413985	exact (acyclic)
P1.2	MAR09067	-13.2963	-13.2963	exact (acyclic)	1000	1000	exact (acyclic)
P1.2	MAR09071	-20.9803	-20.9803	exact (acyclic)	29.6255	29.6255	exact (acyclic)
P1.2	MAR09133	0	0	exact (acyclic)	22.4369	22.4369	exact (acyclic)
P1.2	MAR09135	0	0	exact (acyclic)	19.401	19.401	exact (acyclic)
P1.2	MAR09285	-0.522903	-0.522903	exact (acyclic)	0.0270584	0.0270584	exact (acyclic)
P1.2	MAR09286	0	0	exact (acyclic)	0	0	exact (acyclic)
P1.2	MAR09870	0	0	exact (acyclic)	0.24719	0.24719	exact (acyclic)
P1.2	MAR09874	-0.163473	-0.163473	exact (LP optimum certified loop-free)	0.163473	0.163473	exact (loop-breaking reached LP bound)
P1.2	MAR09884	-0.326945	-0.326945	exact (loop-breaking reached LP bound)	0.326945	0.326945	exact (loop-breaking reached LP bound)
P1.2	MAR09900	-0.163473	-0.163473	exact (LP optimum certified loop-free)	0.163473	0.163473	exact (loop-breaking reached LP bound)
P1.2	MAR09902	-0.163473	-0.163473	exact (LP optimum certified loop-free)	0.163473	0.163473	exact (loop-breaking reached LP bound)
P1.2	MAR09938	0	0	exact (acyclic)	0.170549	0.170549	exact (acyclic)
P1.2	MAR11294	0	0	exact (acyclic)	0.170549	0.170549	exact (acyclic)
P1.2	MAR11396	-0.163473	-0.163473	exact (LP optimum certified loop-free)	0.163473	0.163473	exact (loop-breaking reached LP bound)
P1.2	MAR20016	0	0	exact (acyclic)	0.500046	0.500046	exact (acyclic)
P1.2	MAR20069	0	0	exact (acyclic)	0.667935	0.667935	exact (acyclic)
P1.2	MAR20114	0	0	exact (acyclic)	14.1172	14.1172	exact (acyclic)
P1.2	MAR20116	-1.35849	-0.59914	loop-breaking (conservative)	1.35849	1.35849	exact (loop-breaking reached LP bound)
P1.2	MAR20131	-1.35849	-1.35849	exact (loop-breaking reached LP bound)	1.35849	0.233769	loop-breaking (conservative)
P1.2	MAR20163	-1.19376	-1.19376	exact (loop-breaking reached LP bound)	1.19376	1.19376	exact (loop-breaking reached LP bound)
P1.2	MAR20167	0.00161835	0.00161835	exact (acyclic)	0.248625	0.248625	exact (acyclic)
P1.3	MAR00018	-0.36083	-0.36083	exact (acyclic)	0.175012	0.175012	exact (acyclic)
P1.3	MAR00060	-4.87222	-4.87222	exact (LP optimum certified loop-free)	4.87222	4.87222	exact (acyclic)
P1.3	MAR00079	-0.72166	-0.72166	exact (acyclic)	0.72166	0.72166	exact (LP optimum certified loop-free)
P1.3	MAR00104	-0.439436	-0.439436	exact (acyclic)	2.38063	2.38063	exact (acyclic)
P1.3	MAR00108	-3.2591	-0.878464	loop-breaking (conservative)	2.82002	2.82002	exact (LP optimum certified loop-free)
P1.3	MAR00109	-2.38063	-0.439386	loop-breaking (conservative)	2.38063	2.38063	exact (LP optimum certified loop-free)
P1.3	MAR00110	-4.87222	-2.38063	loop-breaking (conservative)	4.87222	0.00118766	loop-breaking (conservative)
P1.3	MAR00121	0	0	exact (acyclic)	0.439464	0.439464	exact (acyclic)
P1.3	MAR00124	-0.72166	-0.72166	exact (acyclic)	0.72166	0.72166	exact (loop-breaking reached LP bound)
P1.3	MAR00125	-41.8444	-41.8444	exact (loop-breaking reached LP bound)	41.8444	41.8444	exact (LP optimum certified loop-free)
P1.3	MAR00131	0	0	exact (acyclic)	0.0250988	0.0250988	exact (acyclic)
P1.3	MAR00133	0	0	exact (acyclic)	0.0250988	0.0250988	exact (acyclic)
P1.3	MAR00134	0	0	exact (acyclic)	0.0250988	0.0250988	exact (acyclic)
P1.3	MAR00141	-4.13566	-4.13566	exact (loop-breaking reached LP bound)	0	0	exact (acyclic)
P1.3	MAR00144	0	0	exact (acyclic)	0.878681	0.878681	exact (acyclic)
P1.3	MAR00145	0	0	exact (acyclic)	0.439519	0.439519	exact (acyclic)
P1.3	MAR00148	0	0	exact (acyclic)	12.9684	12.9684	exact (acyclic)
P1.3	MAR00149	0	0	exact (acyclic)	0.439396	0.439396	exact (acyclic)
P1.3	MAR00152	0	0	exact (acyclic)	0.439651	0.439651	exact (acyclic)
P1.3	MAR00155	-39.4516	-24.7779	loop-breaking (conservative)	39.4516	33.7769	loop-breaking (conservative)
P1.3	MAR00181	0	0	exact (acyclic)	0.293049	0.293049	exact (acyclic)
P1.3	MAR00189	0	0	exact (acyclic)	0.529989	0.529989	exact (acyclic)
P1.3	MAR00193	0	0	exact (acyclic)	0.439207	0.439207	exact (acyclic)
P1.3	MAR00197	0	0	exact (acyclic)	0.474558	0.474558	exact (acyclic)
P1.3	MAR00201	0	0	exact (acyclic)	0.43921	0.43921	exact (acyclic)
P1.3	MAR00206	0	0	exact (acyclic)	0.43921	0.43921	exact (acyclic)
P1.3	MAR00210	0	0	exact (acyclic)	0.43921	0.43921	exact (acyclic)
P1.3	MAR00214	0	0	exact (acyclic)	0.439207	0.439207	exact (acyclic)
P1.3	MAR00216	0	0	exact (acyclic)	2.37393	2.37393	exact (acyclic)
P1.3	MAR00230	0	0	exact (acyclic)	0.482282	0.482282	exact (acyclic)
P1.3	MAR00234	0	0	exact (acyclic)	0.43921	0.43921	exact (acyclic)
P1.3	MAR00237	0	0	exact (acyclic)	0.439222	0.439222	exact (acyclic)
P1.3	MAR00242	0	0	exact (acyclic)	0.43921	0.43921	exact (acyclic)
P1.3	MAR00246	0	0	exact (acyclic)	0.43921	0.43921	exact (acyclic)
P1.3	MAR00248	0	0	exact (acyclic)	0.880096	0.880096	exact (acyclic)
P1.3	MAR00256	0	0	exact (acyclic)	0.43921	0.43921	exact (acyclic)
P1.3	MAR00260	0	0	exact (acyclic)	0.439459	0.439459	exact (acyclic)
P1.3	MAR00262	0	0	exact (acyclic)	0.880691	0.880691	exact (acyclic)
P1.3	MAR00268	0	0	exact (acyclic)	0.43921	0.43921	exact (acyclic)
P1.3	MAR00272	0	0	exact (acyclic)	0.292827	0.292827	exact (acyclic)
P1.3	MAR00276	0	0	exact (acyclic)	0.43921	0.43921	exact (acyclic)
P1.3	MAR00280	0	0	exact (acyclic)	0.43921	0.43921	exact (acyclic)
P1.3	MAR00284	0	0	exact (acyclic)	0.43921	0.43921	exact (acyclic)
P1.3	MAR00290	0	0	exact (acyclic)	0.43921	0.43921	exact (acyclic)
P1.3	MAR00294	0	0	exact (acyclic)	0.43921	0.43921	exact (acyclic)
P1.3	MAR00298	0	0	exact (acyclic)	0.43921	0.43921	exact (acyclic)
P1.3	MAR00302	0	0	exact (acyclic)	0.43921	0.43921	exact (acyclic)
P1.3	MAR00306	0	0	exact (acyclic)	0.43921	0.43921	exact (acyclic)
P1.3	MAR00310	0	0	exact (acyclic)	0.43921	0.43921	exact (acyclic)
P1.3	MAR00314	0	0	exact (acyclic)	0.43921	0.43921	exact (acyclic)
P1.3	MAR00320	0	0	exact (acyclic)	0.43921	0.43921	exact (acyclic)
P1.3	MAR00324	0	0	exact (acyclic)	0.43921	0.43921	exact (acyclic)
P1.3	MAR00328	0	0	exact (acyclic)	0.43921	0.43921	exact (acyclic)
P1.3	MAR00332	0	0	exact (acyclic)	0.43921	0.43921	exact (acyclic)
P1.3	MAR00338	0	0	exact (acyclic)	0.43921	0.43921	exact (acyclic)
P1.3	MAR00342	0	0	exact (acyclic)	0.43921	0.43921	exact (acyclic)
P1.3	MAR00346	0	0	exact (acyclic)	0.43921	0.43921	exact (acyclic)
P1.3	MAR00348	7.78061e-05	7.78061e-05	exact (acyclic)	0.878759	0.878759	exact (acyclic)
P1.3	MAR00349	0	0	exact (acyclic)	0.439515	0.439515	exact (acyclic)
P1.3	MAR00354	0	0	exact (acyclic)	0.439231	0.439231	exact (acyclic)
P1.3	MAR00358	0	0	exact (acyclic)	0.439322	0.439322	exact (acyclic)
P1.3	MAR00362	0	0	exact (acyclic)	0.439323	0.439323	exact (acyclic)
P1.3	MAR00366	0	0	exact (acyclic)	0.439265	0.439265	exact (acyclic)
P1.3	MAR00370	0	0	exact (acyclic)	0.43921	0.43921	exact (acyclic)
P1.3	MAR00374	0	0	exact (acyclic)	0.43921	0.43921	exact (acyclic)
P1.3	MAR00378	0	0	exact (acyclic)	0.439489	0.439489	exact (acyclic)
P1.3	MAR00382	0	0	exact (acyclic)	0.43921	0.43921	exact (acyclic)
P1.3	MAR00386	0	0	exact (acyclic)	0.43921	0.43921	exact (acyclic)
P1.3	MAR00390	0	0	exact (acyclic)	0.43921	0.43921	exact (acyclic)
P1.3	MAR00394	0	0	exact (acyclic)	0.43921	0.43921	exact (acyclic)
P1.3	MAR00396	0	0	exact (acyclic)	51.6573	51.6573	exact (acyclic)
P1.3	MAR00402	0	0	exact (acyclic)	0.439235	0.439235	exact (acyclic)
P1.3	MAR00406	0	0	exact (acyclic)	0.439423	0.439423	exact (acyclic)
P1.3	MAR00408	0	0	exact (acyclic)	51.6573	51.6573	exact (loop-breaking reached LP bound)
P1.3	MAR00414	0	0	exact (acyclic)	0.43922	0.43922	exact (acyclic)
P1.3	MAR00418	0	0	exact (acyclic)	0.43921	0.43921	exact (acyclic)
P1.3	MAR00422	0	0	exact (acyclic)	0.43921	0.43921	exact (acyclic)
P1.3	MAR00426	0	0	exact (acyclic)	0.439244	0.439244	exact (acyclic)
P1.3	MAR00430	0	0	exact (acyclic)	0.43921	0.43921	exact (acyclic)
P1.3	MAR00434	0	0	exact (acyclic)	0.43921	0.43921	exact (acyclic)
P1.3	MAR00438	0	0	exact (acyclic)	0.43921	0.43921	exact (acyclic)
P1.3	MAR00452	-7.55224	-7.55224	exact (acyclic)	0.878471	0.878471	exact (acyclic)
P1.3	MAR00479	0	0	exact (acyclic)	4.44833	4.44833	exact (acyclic)
P1.3	MAR00486	9.54127e-09	9.54127e-09	exact (acyclic)	0.000177303	0.000177303	exact (acyclic)
P1.3	MAR00487	9.70455e-09	9.70455e-09	exact (acyclic)	0.000177303	0.000177303	exact (acyclic)
P1.3	MAR00488	9.42966e-07	9.42966e-07	exact (acyclic)	0.00589595	0.00589595	exact (acyclic)
P1.3	MAR00489	9.70455e-09	9.70455e-09	exact (acyclic)	0.000177303	0.000177303	exact (acyclic)
P1.3	MAR00490	9.70455e-09	9.70455e-09	exact (acyclic)	0.000177303	0.000177303	exact (acyclic)
P1.3	MAR00491	9.70455e-09	9.70455e-09	exact (acyclic)	0.000177303	0.000177303	exact (acyclic)
P1.3	MAR00492	9.70455e-09	9.70455e-09	exact (acyclic)	0.000177303	0.000177303	exact (acyclic)
P1.3	MAR00493	6.31644e-05	6.31644e-05	exact (acyclic)	0.098461	0.098461	exact (acyclic)
P1.3	MAR00494	0	0	exact (acyclic)	0.00970681	0.00970681	exact (acyclic)
P1.3	MAR00495	2.82696e-06	2.82696e-06	exact (acyclic)	0.0025858	0.0025858	exact (acyclic)
P1.3	MAR00496	9.70455e-09	9.70455e-09	exact (acyclic)	0.000177303	0.000177303	exact (acyclic)
P1.3	MAR00497	9.54127e-09	9.54127e-09	exact (acyclic)	0.000177303	0.000177303	exact (acyclic)
P1.3	MAR00498	9.70455e-09	9.70455e-09	exact (acyclic)	0.000177303	0.000177303	exact (acyclic)
P1.3	MAR00499	7.97702e-06	7.97702e-06	exact (acyclic)	0.0664044	0.0664044	exact (acyclic)
P1.3	MAR00500	9.70455e-09	9.70455e-09	exact (acyclic)	0.000177303	0.000177303	exact (acyclic)
P1.3	MAR00501	2.04482e-06	2.04482e-06	exact (acyclic)	0.0110829	0.0110829	exact (acyclic)
P1.3	MAR00502	1.19901e-05	1.19901e-05	exact (acyclic)	0.0684916	0.0684916	exact (acyclic)
P1.3	MAR00503	9.54127e-09	9.54127e-09	exact (acyclic)	0.000177303	0.000177303	exact (acyclic)
P1.3	MAR00504	9.54127e-09	9.54127e-09	exact (acyclic)	0.000177303	0.000177303	exact (acyclic)
P1.3	MAR00505	9.70455e-09	9.70455e-09	exact (acyclic)	0.000177303	0.000177303	exact (acyclic)
P1.3	MAR00506	9.70455e-09	9.70455e-09	exact (acyclic)	0.000177303	0.000177303	exact (acyclic)
P1.3	MAR00507	9.54127e-09	9.54127e-09	exact (acyclic)	0.000177303	0.000177303	exact (acyclic)
P1.3	MAR00508	9.70455e-09	9.70455e-09	exact (acyclic)	0.000177303	0.000177303	exact (acyclic)
P1.3	MAR00509	9.70455e-09	9.70455e-09	exact (acyclic)	0.000177303	0.000177303	exact (acyclic)
P1.3	MAR00510	9.54127e-09	9.54127e-09	exact (acyclic)	0.000177303	0.000177303	exact (acyclic)
P1.3	MAR00511	9.70455e-09	9.70455e-09	exact (acyclic)	0.000177303	0.000177303	exact (acyclic)
P1.3	MAR00512	9.70455e-09	9.70455e-09	exact (acyclic)	0.000177303	0.000177303	exact (acyclic)
P1.3	MAR00513	9.54127e-09	9.54127e-09	exact (acyclic)	0.000177303	0.000177303	exact (acyclic)
P1.3	MAR00514	9.54127e-09	9.54127e-09	exact (acyclic)	0.000177303	0.000177303	exact (acyclic)
P1.3	MAR00515	9.70455e-09	9.70455e-09	exact (acyclic)	0.000177303	0.000177303	exact (acyclic)
P1.3	MAR00516	9.70455e-09	9.70455e-09	exact (acyclic)	0.000177303	0.000177303	exact (acyclic)
P1.3	MAR00517	9.70455e-09	9.70455e-09	exact (acyclic)	0.000177303	0.000177303	exact (acyclic)
P1.3	MAR00518	9.70455e-09	9.70455e-09	exact (acyclic)	0.000177303	0.000177303	exact (acyclic)
P1.3	MAR00519	9.70455e-09	9.70455e-09	exact (acyclic)	0.000177303	0.000177303	exact (acyclic)
P1.3	MAR00520	9.54127e-09	9.54127e-09	exact (acyclic)	0.000177303	0.000177303	exact (acyclic)
P1.3	MAR00521	9.70455e-09	9.70455e-09	exact (acyclic)	0.000177303	0.000177303	exact (acyclic)
P1.3	MAR00522	3.61957e-07	3.61957e-07	exact (acyclic)	0.00372352	0.00372352	exact (acyclic)
P1.3	MAR00523	2.75654e-07	2.75654e-07	exact (acyclic)	0.00110836	0.00110836	exact (acyclic)
P1.3	MAR00524	4.69429e-09	4.69429e-09	exact (acyclic)	0.00509719	0.00509719	exact (acyclic)
P1.3	MAR00525	1.18535e-07	1.18535e-07	exact (acyclic)	0.00514163	0.00514163	exact (acyclic)
P1.3	MAR00526	1.62975e-07	1.62975e-07	exact (acyclic)	0.00261524	0.00261524	exact (acyclic)
P1.3	MAR00527	9.70455e-09	9.70455e-09	exact (acyclic)	0.000177303	0.000177303	exact (acyclic)
P1.3	MAR00528	9.70455e-09	9.70455e-09	exact (acyclic)	0.000177303	0.000177303	exact (acyclic)
P1.3	MAR00529	3.68773e-08	3.68773e-08	exact (acyclic)	0.0123219	0.0123219	exact (acyclic)
P1.3	MAR00530	9.70455e-09	9.70455e-09	exact (acyclic)	0.000177303	0.000177303	exact (acyclic)
P1.3	MAR00531	9.70455e-09	9.70455e-09	exact (acyclic)	0.000177303	0.000177303	exact (acyclic)
P1.3	MAR00532	9.70455e-09	9.70455e-09	exact (acyclic)	0.000177303	0.000177303	exact (acyclic)
P1.3	MAR00533	9.70455e-09	9.70455e-09	exact (acyclic)	0.000177303	0.000177303	exact (acyclic)
P1.3	MAR00534	7.23842e-06	7.23842e-06	exact (acyclic)	0.0848865	0.0848865	exact (acyclic)
P1.3	MAR00535	4.73176e-07	4.73176e-07	exact (acyclic)	0.00128585	0.00128585	exact (acyclic)
P1.3	MAR00536	1.18802e-07	1.18802e-07	exact (acyclic)	0.00952964	0.00952964	exact (acyclic)
P1.3	MAR00537	1.88359e-07	1.88359e-07	exact (acyclic)	0.0480024	0.0480024	exact (acyclic)
P1.3	MAR00538	9.25317e-09	9.25317e-09	exact (acyclic)	0.000620536	0.000620536	exact (acyclic)
P1.3	MAR00539	9.70455e-09	9.70455e-09	exact (acyclic)	0.000177303	0.000177303	exact (acyclic)
P1.3	MAR00540	9.70455e-09	9.70455e-09	exact (acyclic)	0.000177303	0.000177303	exact (acyclic)
P1.3	MAR00541	6.61872e-09	6.61872e-09	exact (acyclic)	0.0016843	0.0016843	exact (acyclic)
P1.3	MAR00542	9.70455e-09	9.70455e-09	exact (acyclic)	0.000177303	0.000177303	exact (acyclic)
P1.3	MAR00543	9.70455e-09	9.70455e-09	exact (acyclic)	0.000177303	0.000177303	exact (acyclic)
P1.3	MAR00544	9.70455e-09	9.70455e-09	exact (acyclic)	0.000177303	0.000177303	exact (acyclic)
P1.3	MAR00579	0.000103152	0.000103152	exact (acyclic)	0.130255	0.130255	exact (acyclic)
P1.3	MAR00580	0.000103152	0.000103152	exact (acyclic)	0.130255	0.130255	exact (acyclic)
P1.3	MAR00581	0.000103152	0.000103152	exact (acyclic)	0.130255	0.130255	exact (acyclic)
P1.3	MAR00582	0	0	exact (acyclic)	0.130203	0.130203	exact (acyclic)
P1.3	MAR00586	0	0	exact (acyclic)	5.42907e-05	5.42907e-05	exact (acyclic)
P1.3	MAR00588	0.000889659	0.000889659	exact (acyclic)	0.620511	0.620511	exact (acyclic)
P1.3	MAR00589	0	0	exact (acyclic)	0.41596	0.41596	exact (acyclic)
P1.3	MAR00590	0	0	exact (acyclic)	0.414636	0.414636	exact (acyclic)
P1.3	MAR00591	0	0	exact (acyclic)	0.414636	0.414636	exact (acyclic)
P1.3	MAR00592	0.000257875	0.000257875	exact (acyclic)	0.413338	0.413338	exact (acyclic)
P1.3	MAR00597	0	0	exact (acyclic)	0.41596	0.41596	exact (acyclic)
P1.3	MAR00598	0	0	exact (acyclic)	0.414636	0.414636	exact (acyclic)
P1.3	MAR00599	0	0	exact (acyclic)	0.414636	0.414636	exact (acyclic)
P1.3	MAR00610	0.000257875	0.000257875	exact (acyclic)	0.439464	0.439464	exact (acyclic)
P1.3	MAR00611	-2.37393	-2.37393	exact (acyclic)	0.29167	0.29167	exact (acyclic)
P1.3	MAR00614	0	0	exact (acyclic)	0.29436	0.29436	exact (acyclic)
P1.3	MAR00615	0	0	exact (acyclic)	0.29436	0.29436	exact (acyclic)
P1.3	MAR00616	0	0	exact (acyclic)	0.29436	0.29436	exact (acyclic)
P1.3	MAR00622	0	0	exact (acyclic)	5.56103	5.56103	exact (acyclic)
P1.3	MAR00623	0	0	exact (acyclic)	0.29436	0.29436	exact (acyclic)
P1.3	MAR00625	0	0	exact (acyclic)	9.59613	0.442326	loop-breaking (conservative)
P1.3	MAR00630	0	0	exact (acyclic)	0.878498	0.878498	exact (acyclic)
P1.3	MAR00636	0	0	exact (acyclic)	0.881532	0.881532	exact (acyclic)
P1.3	MAR00638	0	0	exact (acyclic)	0.442326	0.442326	exact (acyclic)
P1.3	MAR00648	0	0	exact (acyclic)	0.890697	0.890697	exact (acyclic)
P1.3	MAR00650	-0.986581	-0.986581	exact (acyclic)	0.29139	0.29139	exact (acyclic)
P1.3	MAR00651	0	0	exact (acyclic)	0.29436	0.29436	exact (acyclic)
P1.3	MAR00710	-15.2503	-15.2503	exact (loop-breaking reached LP bound)	15.2503	15.2503	exact (loop-breaking reached LP bound)
P1.3	MAR00736	0	0	exact (acyclic)	7.06012	0.439447	loop-breaking (conservative)
P1.3	MAR00738	0	0	exact (acyclic)	0.68176	0.68176	exact (acyclic)
P1.3	MAR00741	0	0	exact (acyclic)	0.68176	0.68176	exact (acyclic)
P1.3	MAR00743	0	0	exact (acyclic)	0.878772	0.878772	exact (acyclic)
P1.3	MAR00745	0	0	exact (acyclic)	0.87866	0.87866	exact (acyclic)
P1.3	MAR00746	0	0	exact (acyclic)	0.889141	0.889141	exact (acyclic)
P1.3	MAR00747	0	0	exact (acyclic)	0.878854	0.878854	exact (acyclic)
P1.3	MAR00748	0	0	exact (acyclic)	0.889141	0.889141	exact (LP optimum certified loop-free)
P1.3	MAR00749	0	0	exact (acyclic)	0.878462	0.878462	exact (acyclic)
P1.3	MAR00753	-1.5709	-1.5709	exact (acyclic)	0.43585	0.43585	exact (acyclic)
P1.3	MAR00758	0	0	exact (acyclic)	1.57066	1.57066	exact (acyclic)
P1.3	MAR00773	0	0	exact (acyclic)	0.890697	0.890697	exact (LP optimum certified loop-free)
P1.3	MAR00779	0	0	exact (acyclic)	0.889141	0.889141	exact (acyclic)
P1.3	MAR00799	0	0	exact (acyclic)	0.439442	0.439442	exact (acyclic)
P1.3	MAR00943	0	0	exact (acyclic)	28.5518	28.5518	exact (acyclic)
P1.3	MAR00947	0	0	exact (acyclic)	28.5518	28.5518	exact (acyclic)
P1.3	MAR00968	0	0	exact (acyclic)	0.878559	0.878559	exact (acyclic)
P1.3	MAR00972	0	0	exact (acyclic)	0.878559	0.878559	exact (acyclic)
P1.3	MAR01047	-6.2074	-6.2074	exact (LP optimum certified loop-free)	6.2074	5.01354	loop-breaking (conservative)
P1.3	MAR01378	-0.787603	-0.787603	exact (loop-breaking reached LP bound)	0.787603	0.787603	exact (LP optimum certified loop-free)
P1.3	MAR01440	0	0	exact (acyclic)	3.92116	3.92116	exact (acyclic)
P1.3	MAR01445	0	0	exact (acyclic)	0.292817	0.292817	exact (acyclic)
P1.3	MAR01448	-0.292817	-0.292817	exact (acyclic)	0	0	exact (acyclic)
P1.3	MAR01451	0	0	exact (acyclic)	0.292817	0.292817	exact (acyclic)
P1.3	MAR01454	0	0	exact (acyclic)	0.0976026	0.0976026	exact (acyclic)
P1.3	MAR01457	0	0	exact (acyclic)	0.0976026	0.0976026	exact (acyclic)
P1.3	MAR01460	0	0	exact (acyclic)	0.0976026	0.0976026	exact (acyclic)
P1.3	MAR01492	-4.87222	-0.878412	loop-breaking (conservative)	4.87222	0.000971527	loop-breaking (conservative)
P1.3	MAR01525	-0.72166	-0.72166	exact (LP optimum certified loop-free)	0.72166	0.72166	exact (loop-breaking reached LP bound)
P1.3	MAR01528	-6.1725	-6.1725	exact (loop-breaking reached LP bound)	6.1725	4.75679	loop-breaking (conservative)
P1.3	MAR01529	-0.72166	-0.72166	exact (loop-breaking reached LP bound)	0.72166	0.72166	exact (LP optimum certified loop-free)
P1.3	MAR01542	0	0	exact (acyclic)	0.439293	0.439293	exact (acyclic)
P1.3	MAR01567	0	0	exact (acyclic)	29.9118	29.9118	exact (acyclic)
P1.3	MAR01573	0	0	exact (acyclic)	5.3617	5.3617	exact (acyclic)
P1.3	MAR01610	0	0	exact (acyclic)	29.9118	29.9118	exact (acyclic)
P1.3	MAR01613	0	0	exact (acyclic)	29.9118	29.9118	exact (acyclic)
P1.3	MAR01690	0	0	exact (acyclic)	41.6616	28.405	loop-breaking (conservative)
P1.3	MAR01914	0	0	exact (acyclic)	5.44985	5.44985	exact (loop-breaking reached LP bound)
P1.3	MAR02150	0	0	exact (acyclic)	0.175683	0.175683	exact (acyclic)
P1.3	MAR02151	0.000178928	0.000178928	exact (acyclic)	0.878717	0.878717	exact (acyclic)
P1.3	MAR02183	-7.43048	-7.43048	exact (acyclic)	0.878415	0.878415	exact (acyclic)
P1.3	MAR02201	1.3504e-05	1.3504e-05	exact (acyclic)	0.878425	0.878425	exact (acyclic)
P1.3	MAR02202	1.3504e-05	1.3504e-05	exact (acyclic)	0.878425	0.878425	exact (acyclic)
P1.3	MAR02203	1.3504e-05	1.3504e-05	exact (acyclic)	0.878425	0.878425	exact (acyclic)
P1.3	MAR02204	1.3504e-05	1.3504e-05	exact (acyclic)	0.878425	0.878425	exact (acyclic)
P1.3	MAR02205	1.0128e-05	1.0128e-05	exact (acyclic)	0.878422	0.878422	exact (acyclic)
P1.3	MAR02208	1.0128e-05	1.0128e-05	exact (acyclic)	0.878422	0.878422	exact (acyclic)
P1.3	MAR02209	1.0128e-05	1.0128e-05	exact (acyclic)	0.878422	0.878422	exact (acyclic)
P1.3	MAR02210	1.0128e-05	1.0128e-05	exact (acyclic)	0.878422	0.878422	exact (acyclic)
P1.3	MAR02211	6.752e-06	6.752e-06	exact (acyclic)	0.439213	0.439213	exact (acyclic)
P1.3	MAR02212	6.752e-06	6.752e-06	exact (acyclic)	0.439213	0.439213	exact (acyclic)
P1.3	MAR02213	6.752e-06	6.752e-06	exact (acyclic)	0.439213	0.439213	exact (acyclic)
P1.3	MAR02214	6.752e-06	6.752e-06	exact (acyclic)	0.439213	0.439213	exact (acyclic)
P1.3	MAR02215	3.376e-06	3.376e-06	exact (acyclic)	0.878415	0.878415	exact (acyclic)
P1.3	MAR02217	3.376e-06	3.376e-06	exact (acyclic)	0.878415	0.878415	exact (acyclic)
P1.3	MAR02218	3.376e-06	3.376e-06	exact (acyclic)	0.878415	0.878415	exact (acyclic)
P1.3	MAR02219	3.376e-06	3.376e-06	exact (acyclic)	0.878415	0.878415	exact (acyclic)
P1.3	MAR02220	-41.8444	-41.8444	exact (loop-breaking reached LP bound)	41.8444	14.4839	loop-breaking (conservative)
P1.3	MAR02227	2.7008e-05	2.7008e-05	exact (acyclic)	0.146429	0.146429	exact (acyclic)
P1.3	MAR02228	2.7008e-05	2.7008e-05	exact (acyclic)	0.146429	0.146429	exact (acyclic)
P1.3	MAR02229	2.7008e-05	2.7008e-05	exact (acyclic)	0.146429	0.146429	exact (acyclic)
P1.3	MAR02230	2.7008e-05	2.7008e-05	exact (acyclic)	0.146429	0.146429	exact (acyclic)
P1.3	MAR02231	2.7008e-05	2.7008e-05	exact (acyclic)	0.146429	0.146429	exact (acyclic)
P1.3	MAR02232	2.7008e-05	2.7008e-05	exact (acyclic)	0.146429	0.146429	exact (acyclic)
P1.3	MAR02233	2.7008e-05	2.7008e-05	exact (acyclic)	0.146429	0.146429	exact (acyclic)
P1.3	MAR02234	2.7008e-05	2.7008e-05	exact (acyclic)	0.146429	0.146429	exact (acyclic)
P1.3	MAR02235	2.7008e-05	2.7008e-05	exact (acyclic)	0.146429	0.146429	exact (acyclic)
P1.3	MAR02236	2.7008e-05	2.7008e-05	exact (acyclic)	0.146429	0.146429	exact (acyclic)
P1.3	MAR02237	2.7008e-05	2.7008e-05	exact (acyclic)	0.146429	0.146429	exact (acyclic)
P1.3	MAR02238	2.7008e-05	2.7008e-05	exact (acyclic)	0.146429	0.146429	exact (acyclic)
P1.3	MAR02239	2.7008e-05	2.7008e-05	exact (acyclic)	0.146429	0.146429	exact (acyclic)
P1.3	MAR02240	2.7008e-05	2.7008e-05	exact (acyclic)	0.146429	0.146429	exact (acyclic)
P1.3	MAR02241	2.7008e-05	2.7008e-05	exact (acyclic)	0.146429	0.146429	exact (acyclic)
P1.3	MAR02242	2.7008e-05	2.7008e-05	exact (acyclic)	0.146429	0.146429	exact (acyclic)
P1.3	MAR02243	2.7008e-05	2.7008e-05	exact (acyclic)	0.146429	0.146429	exact (acyclic)
P1.3	MAR02244	2.7008e-05	2.7008e-05	exact (acyclic)	0.146429	0.146429	exact (acyclic)
P1.3	MAR02245	2.7008e-05	2.7008e-05	exact (acyclic)	0.146429	0.146429	exact (acyclic)
P1.3	MAR02246	2.7008e-05	2.7008e-05	exact (acyclic)	0.146429	0.146429	exact (acyclic)
P1.3	MAR02247	2.7008e-05	2.7008e-05	exact (acyclic)	0.146429	0.146429	exact (acyclic)
P1.3	MAR02248	0	0	exact (acyclic)	0.146405	0.146405	exact (acyclic)
P1.3	MAR02249	2.3632e-05	2.3632e-05	exact (acyclic)	0.125513	0.125513	exact (acyclic)
P1.3	MAR02250	2.3632e-05	2.3632e-05	exact (acyclic)	0.125513	0.125513	exact (acyclic)
P1.3	MAR02251	2.3632e-05	2.3632e-05	exact (acyclic)	0.125513	0.125513	exact (acyclic)
P1.3	MAR02252	2.3632e-05	2.3632e-05	exact (acyclic)	0.125513	0.125513	exact (acyclic)
P1.3	MAR02253	0	0	exact (acyclic)	0.125493	0.125493	exact (acyclic)
P1.3	MAR02254	2.0256e-05	2.0256e-05	exact (acyclic)	0.109826	0.109826	exact (acyclic)
P1.3	MAR02255	2.0256e-05	2.0256e-05	exact (acyclic)	0.109826	0.109826	exact (acyclic)
P1.3	MAR02256	2.0256e-05	2.0256e-05	exact (acyclic)	0.109826	0.109826	exact (acyclic)
P1.3	MAR02257	2.0256e-05	2.0256e-05	exact (acyclic)	0.109826	0.109826	exact (acyclic)
P1.3	MAR02258	2.0256e-05	2.0256e-05	exact (acyclic)	0.109826	0.109826	exact (acyclic)
P1.3	MAR02259	1.0128e-05	1.0128e-05	exact (acyclic)	0.878422	0.878422	exact (acyclic)
P1.3	MAR02260	1.0128e-05	1.0128e-05	exact (acyclic)	0.878422	0.878422	exact (acyclic)
P1.3	MAR02261	1.0128e-05	1.0128e-05	exact (acyclic)	0.878422	0.878422	exact (acyclic)
P1.3	MAR02262	1.0128e-05	1.0128e-05	exact (acyclic)	0.878422	0.878422	exact (acyclic)
P1.3	MAR02263	6.752e-06	6.752e-06	exact (acyclic)	0.878419	0.878419	exact (acyclic)
P1.3	MAR02264	6.752e-06	6.752e-06	exact (acyclic)	0.878419	0.878419	exact (acyclic)
P1.3	MAR02265	6.752e-06	6.752e-06	exact (acyclic)	0.878419	0.878419	exact (acyclic)
P1.3	MAR02266	6.752e-06	6.752e-06	exact (acyclic)	0.878419	0.878419	exact (acyclic)
P1.3	MAR02267	3.376e-06	3.376e-06	exact (acyclic)	0.0732044	0.0732044	exact (acyclic)
P1.3	MAR02268	3.376e-06	3.376e-06	exact (acyclic)	0.0732044	0.0732044	exact (acyclic)
P1.3	MAR02269	3.376e-06	3.376e-06	exact (acyclic)	0.0732044	0.0732044	exact (acyclic)
P1.3	MAR02270	3.376e-06	3.376e-06	exact (acyclic)	0.0732044	0.0732044	exact (acyclic)
P1.3	MAR02271	0	0	exact (acyclic)	0.36083	0.36083	exact (acyclic)
P1.3	MAR02282	0	0	exact (acyclic)	0.878419	0.878419	exact (acyclic)
P1.3	MAR02284	0	0	exact (acyclic)	0.878419	0.878419	exact (acyclic)
P1.3	MAR02287	0	0	exact (acyclic)	2.82007	2.82007	exact (acyclic)
P1.3	MAR02288	3.376e-06	3.376e-06	exact (acyclic)	0.0976047	0.0976047	exact (acyclic)
P1.3	MAR02289	3.376e-06	3.376e-06	exact (acyclic)	0.0976047	0.0976047	exact (acyclic)
P1.3	MAR02293	0.000215814	0.000215814	exact (acyclic)	0.439584	0.439584	exact (acyclic)
P1.3	MAR02295	0	0	exact (acyclic)	7.99145	7.99145	exact (acyclic)
P1.3	MAR02296	1.0128e-05	1.0128e-05	exact (acyclic)	0.439244	0.439244	exact (acyclic)
P1.3	MAR02303	-41.8444	-41.8444	exact (loop-breaking reached LP bound)	41.8444	41.8444	exact (loop-breaking reached LP bound)
P1.3	MAR02305	0	0	exact (acyclic)	0.878425	0.878425	exact (acyclic)
P1.3	MAR02307	0	0	exact (acyclic)	0.878425	0.878425	exact (acyclic)
P1.3	MAR02309	0	0	exact (acyclic)	0.878425	0.878425	exact (acyclic)
P1.3	MAR02311	0	0	exact (acyclic)	0.878425	0.878425	exact (acyclic)
P1.3	MAR02315	0	0	exact (acyclic)	0.878422	0.878422	exact (acyclic)
P1.3	MAR02317	0	0	exact (acyclic)	0.878422	0.878422	exact (acyclic)
P1.3	MAR02319	0	0	exact (acyclic)	0.878422	0.878422	exact (acyclic)
P1.3	MAR02321	0	0	exact (acyclic)	0.878422	0.878422	exact (acyclic)
P1.3	MAR02324	0	0	exact (acyclic)	0.292811	0.292811	exact (acyclic)
P1.3	MAR02326	0	0	exact (acyclic)	0.292811	0.292811	exact (acyclic)
P1.3	MAR02328	0	0	exact (acyclic)	0.292811	0.292811	exact (acyclic)
P1.3	MAR02330	0	0	exact (acyclic)	0.292811	0.292811	exact (acyclic)
P1.3	MAR02332	3.376e-06	3.376e-06	exact (acyclic)	0.219606	0.219606	exact (acyclic)
P1.3	MAR02334	3.376e-06	3.376e-06	exact (acyclic)	0.219606	0.219606	exact (acyclic)
P1.3	MAR02336	3.376e-06	3.376e-06	exact (acyclic)	0.219606	0.219606	exact (acyclic)
P1.3	MAR02338	3.376e-06	3.376e-06	exact (acyclic)	0.219606	0.219606	exact (acyclic)
P1.3	MAR02342	3.376e-06	3.376e-06	exact (acyclic)	0.878415	0.878415	exact (acyclic)
P1.3	MAR02343	3.376e-06	3.376e-06	exact (acyclic)	0.878415	0.878415	exact (acyclic)
P1.3	MAR02344	3.376e-06	3.376e-06	exact (acyclic)	0.878415	0.878415	exact (acyclic)
P1.3	MAR02345	3.376e-06	3.376e-06	exact (acyclic)	0.878415	0.878415	exact (acyclic)
P1.3	MAR02347	6.752e-06	6.752e-06	exact (acyclic)	0.292829	0.292829	exact (acyclic)
P1.3	MAR02348	6.752e-06	6.752e-06	exact (acyclic)	0.292829	0.292829	exact (acyclic)
P1.3	MAR02349	6.752e-06	6.752e-06	exact (acyclic)	0.292829	0.292829	exact (acyclic)
P1.3	MAR02350	6.752e-06	6.752e-06	exact (acyclic)	0.292829	0.292829	exact (acyclic)
P1.3	MAR02353	3.376e-06	3.376e-06	exact (acyclic)	0.21962	0.21962	exact (acyclic)
P1.3	MAR02354	3.376e-06	3.376e-06	exact (acyclic)	0.21962	0.21962	exact (acyclic)
P1.3	MAR02355	3.376e-06	3.376e-06	exact (acyclic)	0.21962	0.21962	exact (acyclic)
P1.3	MAR02356	3.376e-06	3.376e-06	exact (acyclic)	0.21962	0.21962	exact (acyclic)
P1.3	MAR02361	6.752e-06	6.752e-06	exact (acyclic)	0.292931	0.292931	exact (acyclic)
P1.3	MAR02362	6.752e-06	6.752e-06	exact (acyclic)	0.292931	0.292931	exact (acyclic)
P1.3	MAR02363	6.752e-06	6.752e-06	exact (acyclic)	0.292931	0.292931	exact (acyclic)
P1.3	MAR02364	6.752e-06	6.752e-06	exact (acyclic)	0.292931	0.292931	exact (acyclic)
P1.3	MAR02365	3.376e-06	3.376e-06	exact (acyclic)	0.292927	0.292927	exact (acyclic)
P1.3	MAR02381	0	0	exact (acyclic)	0.878673	0.878673	exact (acyclic)
P1.3	MAR02395	0	0	exact (acyclic)	0.878422	0.878422	exact (acyclic)
P1.3	MAR02397	0	0	exact (acyclic)	0.878422	0.878422	exact (acyclic)
P1.3	MAR02399	0	0	exact (acyclic)	0.878422	0.878422	exact (acyclic)
P1.3	MAR02401	0	0	exact (acyclic)	0.878422	0.878422	exact (acyclic)
P1.3	MAR02405	-41.8444	-41.8444	exact (loop-breaking reached LP bound)	41.8444	41.8444	exact (loop-breaking reached LP bound)
P1.3	MAR02406	-41.8444	-41.8444	exact (loop-breaking reached LP bound)	41.8444	41.8444	exact (loop-breaking reached LP bound)
P1.3	MAR02415	0	0	exact (acyclic)	0.219724	0.219724	exact (acyclic)
P1.3	MAR02417	0	0	exact (acyclic)	0.219724	0.219724	exact (acyclic)
P1.3	MAR02419	0	0	exact (acyclic)	0.219724	0.219724	exact (acyclic)
P1.3	MAR02421	0	0	exact (acyclic)	0.219724	0.219724	exact (acyclic)
P1.3	MAR02423	0	0	exact (acyclic)	0.292968	0.292968	exact (acyclic)
P1.3	MAR02426	0	0	exact (acyclic)	0.292968	0.292968	exact (acyclic)
P1.3	MAR02428	0	0	exact (acyclic)	0.292968	0.292968	exact (acyclic)
P1.3	MAR02430	0	0	exact (acyclic)	0.292968	0.292968	exact (acyclic)
P1.3	MAR02433	3.376e-06	3.376e-06	exact (acyclic)	0.219724	0.219724	exact (acyclic)
P1.3	MAR02434	3.376e-06	3.376e-06	exact (acyclic)	0.219724	0.219724	exact (acyclic)
P1.3	MAR02435	3.376e-06	3.376e-06	exact (acyclic)	0.219724	0.219724	exact (acyclic)
P1.3	MAR02436	3.376e-06	3.376e-06	exact (acyclic)	0.219724	0.219724	exact (acyclic)
P1.3	MAR02499	6.752e-06	6.752e-06	exact (acyclic)	0.878468	0.878468	exact (acyclic)
P1.3	MAR02501	6.752e-06	6.752e-06	exact (acyclic)	0.878468	0.878468	exact (acyclic)
P1.3	MAR02503	6.752e-06	6.752e-06	exact (acyclic)	0.878468	0.878468	exact (acyclic)
P1.3	MAR02505	3.376e-06	3.376e-06	exact (acyclic)	0.878415	0.878415	exact (acyclic)
P1.3	MAR02515	0	0	exact (acyclic)	0.292889	0.292889	exact (acyclic)
P1.3	MAR02516	0	0	exact (acyclic)	0.292889	0.292889	exact (acyclic)
P1.3	MAR02518	0	0	exact (acyclic)	0.292889	0.292889	exact (acyclic)
P1.3	MAR02520	0	0	exact (acyclic)	0.292889	0.292889	exact (acyclic)
P1.3	MAR02526	0	0	exact (acyclic)	0.878422	0.878422	exact (acyclic)
P1.3	MAR02528	0	0	exact (acyclic)	0.878422	0.878422	exact (acyclic)
P1.3	MAR02530	6.752e-06	6.752e-06	exact (acyclic)	0.292811	0.292811	exact (acyclic)
P1.3	MAR02533	6.752e-06	6.752e-06	exact (acyclic)	0.292811	0.292811	exact (acyclic)
P1.3	MAR02535	6.752e-06	6.752e-06	exact (acyclic)	0.292811	0.292811	exact (acyclic)
P1.3	MAR02537	6.752e-06	6.752e-06	exact (acyclic)	0.292811	0.292811	exact (acyclic)
P1.3	MAR02540	3.376e-06	3.376e-06	exact (acyclic)	0.219606	0.219606	exact (acyclic)
P1.3	MAR02541	3.376e-06	3.376e-06	exact (acyclic)	0.219606	0.219606	exact (acyclic)
P1.3	MAR02542	3.376e-06	3.376e-06	exact (acyclic)	0.219606	0.219606	exact (acyclic)
P1.3	MAR02543	3.376e-06	3.376e-06	exact (acyclic)	0.219606	0.219606	exact (acyclic)
P1.3	MAR02590	0	0	exact (acyclic)	4.87222	0.00119108	loop-breaking (conservative)
P1.3	MAR02591	-7.55224	-7.55224	exact (loop-breaking reached LP bound)	7.55224	7.55224	exact (loop-breaking reached LP bound)
P1.3	MAR02593	-4.87222	-4.87222	exact (acyclic)	9.74445	9.74445	exact (acyclic)
P1.3	MAR02602	-0.878409	-0.878409	exact (acyclic)	0.878415	0.878415	exact (acyclic)
P1.3	MAR02603	-0.878409	-0.878409	exact (acyclic)	0.878415	0.878415	exact (acyclic)
P1.3	MAR02604	-0.878415	-0.878415	exact (acyclic)	0.878409	0.878409	exact (acyclic)
P1.3	MAR02608	-0.878296	-0.878296	exact (acyclic)	0.878538	0.878538	exact (acyclic)
P1.3	MAR02609	-0.878296	-0.878296	exact (acyclic)	0.878538	0.878538	exact (acyclic)
P1.3	MAR02610	-0.878538	-0.878538	exact (acyclic)	0.878296	0.878296	exact (acyclic)
P1.3	MAR02635	-0.43943	-0.43943	exact (acyclic)	0.878772	0.878772	exact (acyclic)
P1.3	MAR02657	-0.292927	-0.292927	exact (acyclic)	0.878464	0.878464	exact (acyclic)
P1.3	MAR02666	-0.439209	-0.439209	exact (acyclic)	7.55224	7.55224	exact (acyclic)
P1.3	MAR02746	-1.42229	-1.42229	exact (LP optimum certified loop-free)	1.86126	0.878412	loop-breaking (conservative)
P1.3	MAR02750	-0.878412	-0.878412	exact (acyclic)	0.439442	0.439442	exact (acyclic)
P1.3	MAR02885	-29.9118	-29.9118	exact (loop-breaking reached LP bound)	13.8004	13.8004	exact (loop-breaking reached LP bound)
P1.3	MAR03007	-0.36083	-0.36083	exact (LP optimum certified loop-free)	0.36083	0.36083	exact (LP optimum certified loop-free)
P1.3	MAR03029	-16.2315	-13.0863	loop-breaking (conservative)	20.2424	11.8236	loop-breaking (conservative)
P1.3	MAR03030	-18.9695	-11.8236	loop-breaking (conservative)	13.4073	12.4245	loop-breaking (conservative)
P1.3	MAR03102	0	0	exact (acyclic)	0.661873	0.661873	exact (acyclic)
P1.3	MAR03103	0	0	exact (acyclic)	0.661873	0.661873	exact (acyclic)
P1.3	MAR03104	0	0	exact (acyclic)	0.661873	0.661873	exact (acyclic)
P1.3	MAR03105	-1.30161	-1.30161	exact (acyclic)	0.661873	0.661873	exact (acyclic)
P1.3	MAR03122	0	0	exact (acyclic)	0.878538	0.878538	exact (acyclic)
P1.3	MAR03123	0	0	exact (acyclic)	0.878538	0.878538	exact (acyclic)
P1.3	MAR03125	0	0	exact (acyclic)	0.878538	0.878538	exact (acyclic)
P1.3	MAR03129	0	0	exact (acyclic)	0.878415	0.878415	exact (acyclic)
P1.3	MAR03130	0	0	exact (acyclic)	0.878415	0.878415	exact (acyclic)
P1.3	MAR03132	-2.57572e-14	-2.57572e-14	exact (acyclic)	0.878415	0.878415	exact (acyclic)
P1.3	MAR03209	-29.9118	-29.9118	exact (loop-breaking reached LP bound)	29.9118	29.9118	exact (LP optimum certified loop-free)
P1.3	MAR03226	0	0	exact (acyclic)	0.878772	0.878772	exact (acyclic)
P1.3	MAR03227	0	0	exact (acyclic)	0.878772	0.878772	exact (acyclic)
P1.3	MAR03228	0	0	exact (acyclic)	0.878772	0.878772	exact (acyclic)
P1.3	MAR03229	0	0	exact (acyclic)	0.878772	0.878772	exact (acyclic)
P1.3	MAR03439	0	0	exact (acyclic)	0.878468	0.878468	exact (acyclic)
P1.3	MAR03802	-28.3405	-28.3405	exact (LP optimum certified loop-free)	28.3405	28.3405	exact (loop-breaking reached LP bound)
P1.3	MAR03806	-4.57702	-4.57702	exact (acyclic)	7.21429	7.21429	exact (loop-breaking reached LP bound)
P1.3	MAR03807	-3.55842	-3.55842	exact (acyclic)	1.92872	1.92872	exact (acyclic)
P1.3	MAR03817	0	0	exact (acyclic)	22.7862	22.7862	exact (loop-breaking reached LP bound)
P1.3	MAR03820	-7.21429	-4.84754	loop-breaking (conservative)	1.40907	1.40907	exact (acyclic)
P1.3	MAR03825	0	0	exact (acyclic)	3.8601	3.8601	exact (acyclic)
P1.3	MAR03827	-7.65024	-7.65024	exact (acyclic)	4.13558	4.13558	exact (acyclic)
P1.3	MAR03829	-2.14242	-2.14242	exact (acyclic)	2.14242	2.14242	exact (acyclic)
P1.3	MAR03837	0	0	exact (acyclic)	6.25661	6.25661	exact (acyclic)
P1.3	MAR03845	-2.85814	-2.85814	exact (LP optimum certified loop-free)	2.85814	2.85814	exact (acyclic)
P1.3	MAR03849	0	0	exact (acyclic)	0.653635	0.653635	exact (acyclic)
P1.3	MAR03875	0.000735642	0.000735642	exact (acyclic)	0.29354	0.29354	exact (acyclic)
P1.3	MAR03877	0	0	exact (acyclic)	0.292805	0.292805	exact (acyclic)
P1.3	MAR03885	-5.3617	-5.3617	exact (acyclic)	2.06493	2.06493	exact (acyclic)
P1.3	MAR03892	0	0	exact (acyclic)	4.41445	4.41445	exact (acyclic)
P1.3	MAR03899	-1.27793	-1.27793	exact (LP optimum certified loop-free)	1.27793	1.27793	exact (acyclic)
P1.3	MAR03916	-1.43666	0	loop-breaking (conservative)	1.43666	1.43666	exact (loop-breaking reached LP bound)
P1.3	MAR03929	-0.36083	-0.36083	exact (acyclic)	0.36083	0.36083	exact (acyclic)
P1.3	MAR03931	0.000237987	0.000237987	exact (acyclic)	0.820256	0.820256	exact (acyclic)
P1.3	MAR03944	0	0	exact (acyclic)	0.9035	0.9035	exact (acyclic)
P1.3	MAR03955	-1.80415	-1.80415	exact (LP optimum certified loop-free)	1.80415	1.80415	exact (LP optimum certified loop-free)
P1.3	MAR03956	-0.878951	-0.878951	exact (LP optimum certified loop-free)	0.878951	0.878951	exact (LP optimum certified loop-free)
P1.3	MAR03957	0	0	exact (acyclic)	0.36083	0.36083	exact (loop-breaking reached LP bound)
P1.3	MAR03958	-28.5192	-28.5192	exact (loop-breaking reached LP bound)	28.5192	17.4475	loop-breaking (conservative)
P1.3	MAR03977	0	0	exact (acyclic)	3.87841	3.87841	exact (acyclic)
P1.3	MAR03980	0	0	exact (acyclic)	7.97749	7.97749	exact (acyclic)
P1.3	MAR03982	0	0	exact (acyclic)	7.97749	7.97749	exact (acyclic)
P1.3	MAR03984	0	0	exact (acyclic)	9.81893	9.81893	exact (acyclic)
P1.3	MAR04002	-11.6999	-11.6999	exact (loop-breaking reached LP bound)	-1.50293	-1.50293	exact (LP optimum certified loop-free)
P1.3	MAR04004	-5.82001	-5.82001	exact (loop-breaking reached LP bound)	5.81927	4.7236	loop-breaking (conservative)
P1.3	MAR04008	-11.6636	-11.6636	exact (loop-breaking reached LP bound)	11.6636	11.6636	exact (loop-breaking reached LP bound)
P1.3	MAR04012	0	0	exact (acyclic)	0.879148	0.879148	exact (acyclic)
P1.3	MAR04020	-8.55866	-3.66933	loop-breaking (conservative)	8.17762	7.1514	loop-breaking (conservative)
P1.3	MAR04024	-11.6636	-11.6636	exact (loop-breaking reached LP bound)	11.6636	11.6636	exact (LP optimum certified loop-free)
P1.3	MAR04026	-0.36083	-0.36083	exact (LP optimum certified loop-free)	0.36083	0.36083	exact (loop-breaking reached LP bound)
P1.3	MAR04030	-10.5279	-10.5279	exact (loop-breaking reached LP bound)	10.5279	10.5279	exact (loop-breaking reached LP bound)
P1.3	MAR04032	0	0	exact (acyclic)	0.820571	0.820571	exact (acyclic)
P1.3	MAR04034	0.00287762	0.00287762	exact (acyclic)	0.442084	0.442084	exact (acyclic)
P1.3	MAR04036	0.00287762	0.00287762	exact (acyclic)	0.222481	0.222481	exact (acyclic)
P1.3	MAR04038	0.00285682	0.00285682	exact (acyclic)	0.149259	0.149259	exact (acyclic)
P1.3	MAR04040	0	0	exact (acyclic)	0.440765	0.440765	exact (acyclic)
P1.3	MAR04042	0.00129791	0.00129791	exact (acyclic)	0.87971	0.87971	exact (acyclic)
P1.3	MAR04046	0	0	exact (acyclic)	0.440765	0.440765	exact (acyclic)
P1.3	MAR04050	-0.442084	-0.442084	exact (acyclic)	-0.00287762	-0.00287762	exact (acyclic)
P1.3	MAR04052	0.00573443	0.00573443	exact (acyclic)	0.826209	0.826209	exact (acyclic)
P1.3	MAR04073	0.000734367	0.000734367	exact (acyclic)	0.220337	0.220337	exact (acyclic)
P1.3	MAR04075	0.000577002	0.000577002	exact (acyclic)	0.22018	0.22018	exact (acyclic)
P1.3	MAR04077	0.000157364	0.000157364	exact (acyclic)	0.21976	0.21976	exact (acyclic)
P1.3	MAR04083	0	0	exact (acyclic)	0.879148	0.879148	exact (acyclic)
P1.3	MAR04089	0	0	exact (acyclic)	3.55316	3.55316	exact (acyclic)
P1.3	MAR04091	0	0	exact (acyclic)	7.34992	7.34992	exact (acyclic)
P1.3	MAR04114	0	0	exact (acyclic)	0.36083	0.36083	exact (acyclic)
P1.3	MAR04139	-8.89872	-8.89872	exact (LP optimum certified loop-free)	8.89872	8.89872	exact (LP optimum certified loop-free)
P1.3	MAR04141	-7.73532	-7.73532	exact (acyclic)	28.8428	28.8428	exact (LP optimum certified loop-free)
P1.3	MAR04145	0	0	exact (acyclic)	3.07565	3.07565	exact (acyclic)
P1.3	MAR04147	-10.8787	-4.72265	loop-breaking (conservative)	7.91284	7.82572	loop-breaking (conservative)
P1.3	MAR04149	0	0	exact (acyclic)	0.878412	0.878412	exact (LP optimum certified loop-free)
P1.3	MAR04152	-7.91284	0	loop-breaking (conservative)	10.8787	4.72265	loop-breaking (conservative)
P1.3	MAR04160	0	0	exact (acyclic)	0.0798575	0.0798575	exact (acyclic)
P1.3	MAR04163	0	0	exact (acyclic)	0.0798575	0.0798575	exact (acyclic)
P1.3	MAR04165	-20.1014	0	loop-breaking (conservative)	0.0798575	0.0798575	exact (acyclic)
P1.3	MAR04171	0	0	exact (acyclic)	78.0495	15.2457	loop-breaking (conservative)
P1.3	MAR04174	0	0	exact (acyclic)	0.36083	0.36083	exact (acyclic)
P1.3	MAR04175	0	0	exact (acyclic)	38.3338	38.3338	exact (acyclic)
P1.3	MAR04185	6.55684e-05	6.55684e-05	exact (acyclic)	0.29287	0.29287	exact (acyclic)
P1.3	MAR04186	6.55684e-05	6.55684e-05	exact (acyclic)	0.878477	0.878477	exact (acyclic)
P1.3	MAR04193	0	0	exact (acyclic)	78.0495	15.2457	loop-breaking (conservative)
P1.3	MAR04194	0	0	exact (acyclic)	0.820571	0.820571	exact (acyclic)
P1.3	MAR04196	0	0	exact (acyclic)	0.36083	0.36083	exact (acyclic)
P1.3	MAR04209	2.60499	2.60499	exact (acyclic)	5.03075	5.03075	exact (acyclic)
P1.3	MAR04210	0	0	exact (acyclic)	78.0495	15.2457	loop-breaking (conservative)
P1.3	MAR04212	0	0	exact (acyclic)	5.48775	5.48775	exact (acyclic)
P1.3	MAR04265	0	0	exact (acyclic)	0.878498	0.878498	exact (acyclic)
P1.3	MAR04267	0	0	exact (acyclic)	0.439293	0.439293	exact (acyclic)
P1.3	MAR04269	7.86821e-06	7.86821e-06	exact (acyclic)	0.87842	0.87842	exact (acyclic)
P1.3	MAR04271	0	0	exact (acyclic)	3.64481	3.64481	exact (acyclic)
P1.3	MAR04281	-0.36083	-0.36083	exact (loop-breaking reached LP bound)	16.2494	16.2494	exact (loop-breaking reached LP bound)
P1.3	MAR04282	0	0	exact (acyclic)	3.97959	3.97959	exact (acyclic)
P1.3	MAR04301	0	0	exact (acyclic)	10.7129	10.7129	exact (acyclic)
P1.3	MAR04328	0	0	exact (acyclic)	41.4984	41.4984	exact (acyclic)
P1.3	MAR04330	-0.580433	-0.580433	exact (acyclic)	1.5217	1.5217	exact (acyclic)
P1.3	MAR04332	-0.72166	-0.72166	exact (loop-breaking reached LP bound)	0.72166	0.72166	exact (loop-breaking reached LP bound)
P1.3	MAR04333	-0.72166	-0.72166	exact (LP optimum certified loop-free)	0.72166	0.72166	exact (loop-breaking reached LP bound)
P1.3	MAR04335	-0.72166	-0.721304	loop-breaking (conservative)	0.72166	0.72166	exact (LP optimum certified loop-free)
P1.3	MAR04348	0	0	exact (acyclic)	6.49943	6.49943	exact (acyclic)
P1.3	MAR04352	-2.48248	-1.91195	loop-breaking (conservative)	2.48248	0.116539	loop-breaking (conservative)
P1.3	MAR04354	-0.819889	-0.819889	exact (acyclic)	0.820425	0.820425	exact (acyclic)
P1.3	MAR04358	0	0	exact (acyclic)	78.0495	15.2457	loop-breaking (conservative)
P1.3	MAR04363	12.4848	12.4848	exact (acyclic)	14.524	14.524	exact (acyclic)
P1.3	MAR04365	-13.3632	-13.3632	exact (acyclic)	-12.4848	-12.4848	exact (acyclic)
P1.3	MAR04368	12.4848	12.4848	exact (acyclic)	19.4212	19.4212	exact (acyclic)
P1.3	MAR04373	-20.2997	-20.2997	exact (acyclic)	-12.4848	-12.4848	exact (acyclic)
P1.3	MAR04375	-10.7129	-10.7129	exact (acyclic)	-5.73123	-5.73123	exact (acyclic)
P1.3	MAR04381	-10.7588	-10.7588	exact (acyclic)	3.66479	3.66479	exact (acyclic)
P1.3	MAR04388	-19.069	-19.069	exact (loop-breaking reached LP bound)	41.6127	41.6127	exact (loop-breaking reached LP bound)
P1.3	MAR04391	5.87749	5.87749	exact (acyclic)	10.5705	10.5705	exact (acyclic)
P1.3	MAR04394	0	0	exact (acyclic)	12.105	12.105	exact (acyclic)
P1.3	MAR04396	-0.537495	-0.537495	exact (acyclic)	-0.0982895	-0.0982895	exact (acyclic)
P1.3	MAR04398	-0.759724	-0.759724	exact (acyclic)	0.759724	0.759724	exact (acyclic)
P1.3	MAR04404	-0.515761	-0.515761	exact (acyclic)	0.725501	0.725501	exact (acyclic)
P1.3	MAR04406	0.00285682	0.00285682	exact (acyclic)	0.149259	0.149259	exact (acyclic)
P1.3	MAR04408	-1.75195	-1.75195	exact (loop-breaking reached LP bound)	1.75195	1.75195	exact (LP optimum certified loop-free)
P1.3	MAR04410	-1.75195	-1.75195	exact (LP optimum certified loop-free)	1.75195	1.75195	exact (LP optimum certified loop-free)
P1.3	MAR04412	-0.87971	-0.87971	exact (acyclic)	-0.00129791	-0.00129791	exact (acyclic)
P1.3	MAR04421	0	0	exact (acyclic)	78.0495	15.2457	loop-breaking (conservative)
P1.3	MAR04436	-0.36083	-0.36083	exact (LP optimum certified loop-free)	0.36083	0.36083	exact (loop-breaking reached LP bound)
P1.3	MAR04437	0	0	exact (acyclic)	0.36083	0.36083	exact (acyclic)
P1.3	MAR04448	0	0	exact (acyclic)	3.45795	3.45795	exact (loop-breaking reached LP bound)
P1.3	MAR04453	0	0	exact (acyclic)	0.440765	0.440765	exact (acyclic)
P1.3	MAR04454	-1.23924	-1.23924	exact (loop-breaking reached LP bound)	1.83641	1.83641	exact (loop-breaking reached LP bound)
P1.3	MAR04458	-0.36083	-0.36083	exact (LP optimum certified loop-free)	0.36083	0.36083	exact (loop-breaking reached LP bound)
P1.3	MAR04477	-1.09017	-1.09017	exact (acyclic)	0.911245	0.911245	exact (acyclic)
P1.3	MAR04486	0	0	exact (acyclic)	12.105	12.105	exact (acyclic)
P1.3	MAR04501	-0.515761	-0.515761	exact (acyclic)	0.725501	0.725501	exact (acyclic)
P1.3	MAR04503	-3.18089	-3.18089	exact (LP optimum certified loop-free)	3.18089	3.18089	exact (LP optimum certified loop-free)
P1.3	MAR04512	-11.6636	-11.6636	exact (loop-breaking reached LP bound)	11.6636	11.6636	exact (loop-breaking reached LP bound)
P1.3	MAR04565	-0.515761	-0.515761	exact (acyclic)	1.60391	1.60391	exact (acyclic)
P1.3	MAR04573	0	0	exact (acyclic)	78.0495	15.2457	loop-breaking (conservative)
P1.3	MAR04575	0.00287762	0.00287762	exact (acyclic)	0.442084	0.442084	exact (acyclic)
P1.3	MAR04577	0.00287762	0.00287762	exact (acyclic)	0.222481	0.222481	exact (acyclic)
P1.3	MAR04589	-0.36083	-0.36083	exact (loop-breaking reached LP bound)	0.36083	0.36083	exact (loop-breaking reached LP bound)
P1.3	MAR04608	-0.442084	-0.442084	exact (acyclic)	-0.00287762	-0.00287762	exact (acyclic)
P1.3	MAR04614	0	0	exact (acyclic)	0.81984	0.81984	exact (acyclic)
P1.3	MAR04615	0	0	exact (acyclic)	0.81984	0.81984	exact (acyclic)
P1.3	MAR04617	0	0	exact (acyclic)	0.819781	0.819781	exact (acyclic)
P1.3	MAR04619	0	0	exact (acyclic)	0.819781	0.819781	exact (acyclic)
P1.3	MAR04621	0	0	exact (acyclic)	0.819721	0.819721	exact (acyclic)
P1.3	MAR04644	0.000355774	0.000355774	exact (acyclic)	0.219959	0.219959	exact (acyclic)
P1.3	MAR04652	-3.84423	-3.84423	exact (acyclic)	-2.96582	-2.96582	exact (acyclic)
P1.3	MAR04654	-0.72166	-0.72166	exact (LP optimum certified loop-free)	0.72166	0.72166	exact (LP optimum certified loop-free)
P1.3	MAR04656	0	0	exact (acyclic)	0.72166	0.72166	exact (LP optimum certified loop-free)
P1.3	MAR04658	-0.36083	-0.36083	exact (acyclic)	0.36083	0.36083	exact (acyclic)
P1.3	MAR04660	0	0	exact (acyclic)	0.36083	0.36083	exact (acyclic)
P1.3	MAR04673	-0.878412	-0.878412	exact (acyclic)	10.9868	8.55807	loop-breaking (conservative)
P1.3	MAR04695	-0.779962	-0.779962	exact (acyclic)	0.43993	0.43993	exact (acyclic)
P1.3	MAR04696	0	0	exact (acyclic)	0.653635	0.653635	exact (acyclic)
P1.3	MAR04698	0	0	exact (acyclic)	0.653635	0.653635	exact (acyclic)
P1.3	MAR04699	0	0	exact (acyclic)	0.292805	0.292805	exact (acyclic)
P1.3	MAR04700	-0.292805	-0.292805	exact (acyclic)	1.37529	1.37529	exact (acyclic)
P1.3	MAR04701	0	0	exact (acyclic)	1.30727	1.30727	exact (acyclic)
P1.3	MAR04710	-0.879361	-0.879361	exact (acyclic)	0.759724	0.759724	exact (acyclic)
P1.3	MAR04712	0	0	exact (acyclic)	0.36083	0.36083	exact (acyclic)
P1.3	MAR04799	0.00285682	0.00285682	exact (acyclic)	0.149259	0.149259	exact (acyclic)
P1.3	MAR04802	0.00285682	0.00285682	exact (acyclic)	0.149259	0.149259	exact (acyclic)
P1.3	MAR04804	-0.149259	-0.149259	exact (acyclic)	-0.00285682	-0.00285682	exact (acyclic)
P1.3	MAR04806	0.00285682	0.00285682	exact (acyclic)	0.149259	0.149259	exact (acyclic)
P1.3	MAR04808	0.00285682	0.00285682	exact (acyclic)	0.149259	0.149259	exact (acyclic)
P1.3	MAR04810	0.00285682	0.00285682	exact (acyclic)	0.149259	0.149259	exact (acyclic)
P1.3	MAR04812	-0.149259	-0.149259	exact (acyclic)	-0.00285682	-0.00285682	exact (acyclic)
P1.3	MAR04814	0.00285682	0.00285682	exact (acyclic)	0.149259	0.149259	exact (acyclic)
P1.3	MAR04851	-6.92649	-6.92649	exact (LP optimum certified loop-free)	6.92649	6.92649	exact (loop-breaking reached LP bound)
P1.3	MAR04852	-29.8121	-29.8121	exact (loop-breaking reached LP bound)	29.8121	29.8121	exact (loop-breaking reached LP bound)
P1.3	MAR04854	-6.92649	-6.92649	exact (loop-breaking reached LP bound)	6.92649	6.92649	exact (loop-breaking reached LP bound)
P1.3	MAR04855	-29.8121	-12.5227	loop-breaking (conservative)	26.4921	5.71261	loop-breaking (conservative)
P1.3	MAR04861	-0.653892	-0.653892	exact (acyclic)	0.845134	0.845134	exact (loop-breaking reached LP bound)
P1.3	MAR04885	-56.0323	-56.0323	exact (loop-breaking reached LP bound)	56.0323	56.0323	exact (loop-breaking reached LP bound)
P1.3	MAR04914	-3.31422	-3.31422	exact (LP optimum certified loop-free)	3.31422	0.000955835	loop-breaking (conservative)
P1.3	MAR04926	0	0	exact (acyclic)	2.50781	2.50781	exact (LP optimum certified loop-free)
P1.3	MAR04930	-1.08249	-0.72166	loop-breaking (conservative)	15.5278	15.5278	exact (LP optimum certified loop-free)
P1.3	MAR04946	0	0	exact (acyclic)	5.81068	5.81068	exact (loop-breaking reached LP bound)
P1.3	MAR04954	-1.96247	-1.96247	exact (acyclic)	0.817696	0.096036	loop-breaking (conservative)
P1.3	MAR04964	0	0	exact (acyclic)	41.8444	41.8444	exact (loop-breaking reached LP bound)
P1.3	MAR04971	-41.8444	-41.8444	exact (loop-breaking reached LP bound)	41.8444	41.8444	exact (loop-breaking reached LP bound)
P1.3	MAR04972	-41.8444	-41.8444	exact (loop-breaking reached LP bound)	41.8444	41.8444	exact (loop-breaking reached LP bound)
P1.3	MAR04999	-2.76094	-2.76094	exact (LP optimum certified loop-free)	2.60874	1.16542	loop-breaking (conservative)
P1.3	MAR05023	-0.36083	0	loop-breaking (conservative)	0.36083	0.36083	exact (LP optimum certified loop-free)
P1.3	MAR05029	-51.6927	-51.6927	exact (loop-breaking reached LP bound)	-3.02874	-3.02874	exact (LP optimum certified loop-free)
P1.3	MAR05031	-0.878412	-0.878412	exact (acyclic)	0.879148	0.879148	exact (acyclic)
P1.3	MAR05043	0	0	exact (acyclic)	4.32996	4.32996	exact (acyclic)
P1.3	MAR05074	-26.0491	-26.0491	exact (loop-breaking reached LP bound)	26.0491	23.6966	loop-breaking (conservative)
P1.3	MAR05078	-25.6883	-25.6883	exact (loop-breaking reached LP bound)	25.6883	22.2935	loop-breaking (conservative)
P1.3	MAR05080	-30.0815	-28.5851	loop-breaking (conservative)	30.0815	14.9808	loop-breaking (conservative)
P1.3	MAR05085	-29.7207	-29.7207	exact (loop-breaking reached LP bound)	29.7207	29.7207	exact (loop-breaking reached LP bound)
P1.3	MAR05089	-29.7207	-29.7207	exact (loop-breaking reached LP bound)	29.7207	24.6603	loop-breaking (conservative)
P1.3	MAR05091	0	0	exact (acyclic)	26.41	26.41	exact (LP optimum certified loop-free)
P1.3	MAR05105	0	0	exact (acyclic)	0.72166	0.72166	exact (acyclic)
P1.3	MAR05122	0	0	exact (acyclic)	4.62292	4.62292	exact (LP optimum certified loop-free)
P1.3	MAR05130	0.11616	0.11616	exact (acyclic)	0.125247	0.125247	exact (acyclic)
P1.3	MAR05131	0.196579	0.196579	exact (acyclic)	0.223197	0.223197	exact (acyclic)
P1.3	MAR05132	0.107225	0.107225	exact (acyclic)	0.126068	0.126068	exact (acyclic)
P1.3	MAR05133	0.107225	0.107225	exact (acyclic)	0.116739	0.116739	exact (acyclic)
P1.3	MAR05134	0.232321	0.232321	exact (acyclic)	0.254239	0.254239	exact (acyclic)
P1.3	MAR05135	0.0536124	0.0536124	exact (acyclic)	0.0640232	0.0640232	exact (acyclic)
P1.3	MAR05136	0.125096	0.125096	exact (acyclic)	0.14283	0.14283	exact (acyclic)
P1.3	MAR05137	0.134031	0.134031	exact (acyclic)	0.156199	0.156199	exact (acyclic)
P1.3	MAR05138	0.160837	0.160837	exact (acyclic)	0.178051	0.178051	exact (acyclic)
P1.3	MAR05139	0.0804186	0.0804186	exact (acyclic)	0.0863364	0.0863364	exact (acyclic)
P1.3	MAR05140	0.107225	0.107225	exact (acyclic)	0.120713	0.120713	exact (acyclic)
P1.3	MAR05141	0.348481	0.348481	exact (acyclic)	0.375458	0.375458	exact (acyclic)
P1.3	MAR05142	0.160837	0.160837	exact (acyclic)	0.179887	0.179887	exact (acyclic)
P1.3	MAR05143	0.0714832	0.0714832	exact (acyclic)	0.0799133	0.0799133	exact (acyclic)
P1.3	MAR05145	0.178708	0.178708	exact (acyclic)	0.191277	0.191277	exact (acyclic)
P1.3	MAR05146	0.134031	0.134031	exact (acyclic)	0.148997	0.148997	exact (acyclic)
P1.3	MAR05147	0.276998	0.276998	exact (acyclic)	0.298292	0.298292	exact (acyclic)
P1.3	MAR05148	0.223385	0.223385	exact (acyclic)	0.240779	0.240779	exact (acyclic)
P1.3	MAR05149	0.0625478	0.0625478	exact (acyclic)	0.0678715	0.0678715	exact (acyclic)
P1.3	MAR05150	0.250191	0.250191	exact (acyclic)	0.266162	0.266162	exact (acyclic)
P1.3	MAR05330	0	0	exact (acyclic)	5.73715	5.73715	exact (loop-breaking reached LP bound)
P1.3	MAR05353	-68.1504	-33.2861	loop-breaking (conservative)	8.617	8.617	exact (loop-breaking reached LP bound)
P1.3	MAR05384	0	0	exact (acyclic)	0.220337	0.220337	exact (acyclic)
P1.3	MAR05385	0	0	exact (acyclic)	0.220337	0.220337	exact (acyclic)
P1.3	MAR05386	6.01925e-12	6.01925e-12	exact (acyclic)	0.220337	0.220337	exact (acyclic)
P1.3	MAR05391	0	0	exact (acyclic)	0.36083	0.36083	exact (acyclic)
P1.3	MAR05395	0.0089354	0.0089354	exact (acyclic)	0.0821364	0.0821364	exact (acyclic)
P1.3	MAR05396	0.0089354	0.0089354	exact (acyclic)	0.0821364	0.0821364	exact (acyclic)
P1.3	MAR05397	0.0089354	0.0089354	exact (acyclic)	0.0821364	0.0821364	exact (acyclic)
P1.3	MAR05448	0	0	exact (acyclic)	6.7231	6.7231	exact (LP optimum certified loop-free)
P1.3	MAR05463	-1.91627	-1.91627	exact (loop-breaking reached LP bound)	1.91627	1.91627	exact (LP optimum certified loop-free)
P1.3	MAR05469	-1.91627	-1.91627	exact (loop-breaking reached LP bound)	1.91627	1.91627	exact (LP optimum certified loop-free)
P1.3	MAR05470	-16.0618	-16.0618	exact (loop-breaking reached LP bound)	16.0618	16.0618	exact (LP optimum certified loop-free)
P1.3	MAR05472	-1.91627	-1.91627	exact (loop-breaking reached LP bound)	1.91627	1.91627	exact (LP optimum certified loop-free)
P1.3	MAR05473	-16.0618	-16.0618	exact (loop-breaking reached LP bound)	16.0618	16.0618	exact (loop-breaking reached LP bound)
P1.3	MAR05474	-1.91627	-1.91627	exact (loop-breaking reached LP bound)	1.91627	1.91627	exact (loop-breaking reached LP bound)
P1.3	MAR05475	-1.91627	-1.91627	exact (loop-breaking reached LP bound)	1.91627	1.91627	exact (LP optimum certified loop-free)
P1.3	MAR05476	-1.91627	-1.91627	exact (loop-breaking reached LP bound)	1.91627	1.91627	exact (loop-breaking reached LP bound)
P1.3	MAR05477	-1.91627	-1.91627	exact (loop-breaking reached LP bound)	1.91627	1.91627	exact (loop-breaking reached LP bound)
P1.3	MAR05478	-1.91627	-1.91627	exact (loop-breaking reached LP bound)	1.91627	1.91627	exact (LP optimum certified loop-free)
P1.3	MAR05480	-1.91627	-1.91627	exact (loop-breaking reached LP bound)	1.91627	1.91627	exact (LP optimum certified loop-free)
P1.3	MAR05482	-1.91627	-1.91627	exact (loop-breaking reached LP bound)	1.91627	1.91627	exact (LP optimum certified loop-free)
P1.3	MAR05483	-1.91627	-1.91627	exact (loop-breaking reached LP bound)	1.91627	1.91627	exact (loop-breaking reached LP bound)
P1.3	MAR05484	-1.91627	-1.91627	exact (loop-breaking reached LP bound)	1.91627	1.91627	exact (LP optimum certified loop-free)
P1.3	MAR05486	-1.91627	-1.91627	exact (loop-breaking reached LP bound)	1.91627	1.91627	exact (loop-breaking reached LP bound)
P1.3	MAR05492	-2.2771	-2.2771	exact (loop-breaking reached LP bound)	2.2771	2.2771	exact (LP optimum certified loop-free)
P1.3	MAR05504	-1.91627	-1.91627	exact (loop-breaking reached LP bound)	1.91627	1.91627	exact (LP optimum certified loop-free)
P1.3	MAR05515	-1.91627	-1.91627	exact (loop-breaking reached LP bound)	1.91627	1.91627	exact (LP optimum certified loop-free)
P1.3	MAR05525	-1.91627	-1.91627	exact (loop-breaking reached LP bound)	1.91627	1.91627	exact (LP optimum certified loop-free)
P1.3	MAR05542	-1.91627	-1.91627	exact (loop-breaking reached LP bound)	1.91627	1.91627	exact (LP optimum certified loop-free)
P1.3	MAR05553	-1.91627	-1.91627	exact (loop-breaking reached LP bound)	1.91627	1.91627	exact (LP optimum certified loop-free)
P1.3	MAR05554	-1.91627	-1.91627	exact (loop-breaking reached LP bound)	1.91627	1.91627	exact (LP optimum certified loop-free)
P1.3	MAR05579	-2.7774	-2.7774	exact (LP optimum certified loop-free)	2.7774	2.7774	exact (loop-breaking reached LP bound)
P1.3	MAR05582	-2.7774	-2.7774	exact (loop-breaking reached LP bound)	2.7774	2.7774	exact (loop-breaking reached LP bound)
P1.3	MAR05585	-2.7774	-2.7774	exact (loop-breaking reached LP bound)	2.7774	2.7774	exact (loop-breaking reached LP bound)
P1.3	MAR05839	0	0	exact (acyclic)	0.86113	0.86113	exact (loop-breaking reached LP bound)
P1.3	MAR05844	0	0	exact (acyclic)	0.86113	0.86113	exact (loop-breaking reached LP bound)
P1.3	MAR05854	0	0	exact (acyclic)	0.86113	0.86113	exact (loop-breaking reached LP bound)
P1.3	MAR05874	0	0	exact (acyclic)	0.86113	0.86113	exact (loop-breaking reached LP bound)
P1.3	MAR05889	0	0	exact (acyclic)	0.86113	0.86113	exact (loop-breaking reached LP bound)
P1.3	MAR05894	0	0	exact (acyclic)	0.86113	0.86113	exact (loop-breaking reached LP bound)
P1.3	MAR05904	0	0	exact (acyclic)	0.86113	0.86113	exact (loop-breaking reached LP bound)
P1.3	MAR05989	0	0	exact (acyclic)	2.57877	0	loop-breaking (conservative)
P1.3	MAR05990	0	0	exact (acyclic)	26.4631	26.4631	exact (loop-breaking reached LP bound)
P1.3	MAR05998	-15.5278	-15.5278	exact (LP optimum certified loop-free)	15.5278	0	loop-breaking (conservative)
P1.3	MAR06018	-15.5278	-15.5278	exact (loop-breaking reached LP bound)	15.5278	14.1862	loop-breaking (conservative)
P1.3	MAR06038	-15.5278	-5.47909	loop-breaking (conservative)	15.5278	15.5278	exact (loop-breaking reached LP bound)
P1.3	MAR06042	-15.5278	-15.5278	exact (loop-breaking reached LP bound)	15.5278	15.2621	loop-breaking (conservative)
P1.3	MAR06048	-15.5278	-15.5278	exact (loop-breaking reached LP bound)	15.5278	14.8443	loop-breaking (conservative)
P1.3	MAR06057	0	0	exact (acyclic)	0.36083	0.36083	exact (loop-breaking reached LP bound)
P1.3	MAR06095	-0.36083	-0.36083	exact (LP optimum certified loop-free)	0.36083	0.36083	exact (loop-breaking reached LP bound)
P1.3	MAR06104	-0.36083	-0.36083	exact (LP optimum certified loop-free)	0.36083	0.36083	exact (loop-breaking reached LP bound)
P1.3	MAR06107	-0.36083	-0.36083	exact (LP optimum certified loop-free)	0.36083	0.36083	exact (loop-breaking reached LP bound)
P1.3	MAR06217	-0.36083	-0.36083	exact (LP optimum certified loop-free)	0.36083	0.36083	exact (loop-breaking reached LP bound)
P1.3	MAR06225	-3.9482	-3.9482	exact (loop-breaking reached LP bound)	3.9482	3.9482	exact (loop-breaking reached LP bound)
P1.3	MAR06258	-0.36083	-0.36083	exact (loop-breaking reached LP bound)	0.36083	0.36083	exact (loop-breaking reached LP bound)
P1.3	MAR06276	-41.8444	-41.8444	exact (loop-breaking reached LP bound)	41.8444	41.8444	exact (loop-breaking reached LP bound)
P1.3	MAR06284	0	0	exact (acyclic)	0.661873	0.661873	exact (acyclic)
P1.3	MAR06286	0	0	exact (acyclic)	41.8444	41.8444	exact (loop-breaking reached LP bound)
P1.3	MAR06287	0	0	exact (acyclic)	41.8444	14.4839	loop-breaking (conservative)
P1.3	MAR06288	0	0	exact (acyclic)	41.8444	41.8444	exact (loop-breaking reached LP bound)
P1.3	MAR06302	0	0	exact (acyclic)	0.72166	0.72166	exact (acyclic)
P1.3	MAR06308	0	0	exact (acyclic)	0.72166	0.72166	exact (acyclic)
P1.3	MAR06318	0	0	exact (acyclic)	0.72166	0.72166	exact (acyclic)
P1.3	MAR06321	0	0	exact (acyclic)	0.72166	0.72166	exact (acyclic)
P1.3	MAR06327	0	0	exact (acyclic)	0.72166	0.72166	exact (acyclic)
P1.3	MAR06328	-218.504	-121.555	loop-breaking (conservative)	218.504	99.3695	loop-breaking (conservative)
P1.3	MAR06344	0	0	exact (acyclic)	0.661873	0.661873	exact (acyclic)
P1.3	MAR06380	-2.88334	-2.88334	exact (loop-breaking reached LP bound)	2.88334	2.88334	exact (loop-breaking reached LP bound)
P1.3	MAR06381	0	0	exact (acyclic)	20.9153	20.9153	exact (loop-breaking reached LP bound)
P1.3	MAR06382	0	0	exact (acyclic)	20.9153	20.9153	exact (loop-breaking reached LP bound)
P1.3	MAR06384	0	0	exact (acyclic)	15.4848	15.4848	exact (loop-breaking reached LP bound)
P1.3	MAR06409	-5.03075	-5.03075	exact (acyclic)	-2.96582	-2.96582	exact (acyclic)
P1.3	MAR06412	0	0	exact (acyclic)	1.63509	1.63509	exact (acyclic)
P1.3	MAR06413	2.60499	2.60499	exact (acyclic)	5.03075	5.03075	exact (acyclic)
P1.3	MAR06414	2.60499	2.60499	exact (acyclic)	5.03075	5.03075	exact (acyclic)
P1.3	MAR06529	0	0	exact (acyclic)	1.82007	1.82007	exact (LP optimum certified loop-free)
P1.3	MAR06621	-0.878768	-0.878768	exact (acyclic)	0	0	exact (acyclic)
P1.3	MAR06644	-14.8568	-1.60016	loop-breaking (conservative)	26.8048	26.8048	exact (loop-breaking reached LP bound)
P1.3	MAR06732	-7.50944	-7.50944	exact (loop-breaking reached LP bound)	7.50944	2.16498	loop-breaking (conservative)
P1.3	MAR06768	0	0	exact (acyclic)	14.499	14.499	exact (acyclic)
P1.3	MAR06770	0	0	exact (acyclic)	0.36083	0.36083	exact (acyclic)
P1.3	MAR06780	0	0	exact (acyclic)	12.7174	12.7174	exact (acyclic)
P1.3	MAR06901	1.27591e-06	1.27591e-06	exact (acyclic)	0.0250988	0.0250988	exact (acyclic)
P1.3	MAR06903	1.27591e-06	1.27591e-06	exact (acyclic)	0.0250988	0.0250988	exact (acyclic)
P1.3	MAR06905	1.27591e-06	1.27591e-06	exact (acyclic)	0.0250988	0.0250988	exact (acyclic)
P1.3	MAR06911	-15.7266	-15.7266	exact (acyclic)	-2.60787	-2.60787	exact (acyclic)
P1.3	MAR06912	0	0	exact (acyclic)	4.1178	4.1178	exact (acyclic)
P1.3	MAR06914	0	0	exact (acyclic)	0.36083	0.36083	exact (acyclic)
P1.3	MAR06916	0	0	exact (acyclic)	0.36083	0.36083	exact (acyclic)
P1.3	MAR06918	0	0	exact (acyclic)	0.36083	0.36083	exact (acyclic)
P1.3	MAR06921	0	0	exact (acyclic)	0.36083	0.36083	exact (acyclic)
P1.3	MAR07588	0	0	exact (acyclic)	0.443234	0.443234	exact (acyclic)
P1.3	MAR07591	-0.443234	-0.443234	exact (acyclic)	0.1378	0.1378	exact (acyclic)
P1.3	MAR07638	0	0	exact (acyclic)	9.5627	9.5627	exact (LP optimum certified loop-free)
P1.3	MAR07672	0.00110748	0.00110748	exact (acyclic)	0.890249	0.890249	exact (acyclic)
P1.3	MAR07673	0.00110748	0.00110748	exact (acyclic)	0.890249	0.890249	exact (acyclic)
P1.3	MAR07769	-0.36083	-0.36083	exact (acyclic)	0.360826	0	loop-breaking (conservative)
P1.3	MAR07801	-4.94086	-4.94086	exact (loop-breaking reached LP bound)	4.94086	0.878412	loop-breaking (conservative)
P1.3	MAR07891	-8.03415	-8.03415	exact (loop-breaking reached LP bound)	8.03415	7.25082	loop-breaking (conservative)
P1.3	MAR07893	-8.03415	-8.03415	exact (loop-breaking reached LP bound)	8.03415	0	loop-breaking (conservative)
P1.3	MAR07902	0	0	exact (acyclic)	2.2947	2.2947	exact (loop-breaking reached LP bound)
P1.3	MAR08077	0	0	exact (acyclic)	9.83359	9.83359	exact (loop-breaking reached LP bound)
P1.3	MAR08144	-3.18089	-3.18089	exact (LP optimum certified loop-free)	3.18089	3.18089	exact (loop-breaking reached LP bound)
P1.3	MAR08219	0	0	exact (acyclic)	1.5709	1.5709	exact (acyclic)
P1.3	MAR08301	-2.42876	-2.42876	exact (loop-breaking reached LP bound)	2.42876	2.42876	exact (loop-breaking reached LP bound)
P1.3	MAR08448	-11.6636	-11.6636	exact (loop-breaking reached LP bound)	11.6636	11.6636	exact (loop-breaking reached LP bound)
P1.3	MAR08459	-11.6636	-8.56814	loop-breaking (conservative)	11.6636	4.54088	loop-breaking (conservative)
P1.3	MAR08469	-11.6636	-11.6636	exact (loop-breaking reached LP bound)	11.6636	11.6636	exact (loop-breaking reached LP bound)
P1.3	MAR08471	-11.6636	-11.6636	exact (loop-breaking reached LP bound)	11.6636	11.6636	exact (loop-breaking reached LP bound)
P1.3	MAR08475	-2.27044	-2.27044	exact (loop-breaking reached LP bound)	2.27044	2.27044	exact (loop-breaking reached LP bound)
P1.3	MAR08476	-4.29863	-2.27044	loop-breaking (conservative)	3.14885	2.63127	loop-breaking (conservative)
P1.3	MAR08477	-2.27044	-2.27044	exact (loop-breaking reached LP bound)	2.27044	2.27044	exact (loop-breaking reached LP bound)
P1.3	MAR08478	-2.27044	-2.27044	exact (loop-breaking reached LP bound)	2.27044	2.27044	exact (loop-breaking reached LP bound)
P1.3	MAR08482	0	0	exact (acyclic)	0.819721	0.819721	exact (acyclic)
P1.3	MAR08486	-0.779962	-0.779962	exact (acyclic)	0.439195	0.439195	exact (acyclic)
P1.3	MAR08533	0	0	exact (acyclic)	0.36083	0.36083	exact (acyclic)
P1.3	MAR08566	0	0	exact (acyclic)	7.31953	7.31953	exact (acyclic)
P1.3	MAR08631	0	0	exact (acyclic)	0.36083	0.36083	exact (loop-breaking reached LP bound)
P1.3	MAR08635	0	0	exact (acyclic)	0.36083	0.36083	exact (loop-breaking reached LP bound)
P1.3	MAR08676	-1.86501	-1.86501	exact (loop-breaking reached LP bound)	1.86501	0	loop-breaking (conservative)
P1.3	MAR08736	0	0	exact (acyclic)	4.34018	4.34018	exact (loop-breaking reached LP bound)
P1.3	MAR08746	0	0	exact (acyclic)	1.63509	1.63509	exact (acyclic)
P1.3	MAR08791	-0.439163	-0.439163	exact (acyclic)	0.779962	0.779962	exact (acyclic)
P1.3	MAR09034	-54.7112	-54.7112	exact (acyclic)	-6.04727	-6.04727	exact (acyclic)
P1.3	MAR09048	-356.071	-356.071	exact (acyclic)	-2.78986	-2.78986	exact (acyclic)
P1.3	MAR09058	-35.3575	-35.3575	exact (acyclic)	120.115	120.115	exact (acyclic)
P1.3	MAR09061	0	0	exact (acyclic)	45.0174	45.0174	exact (acyclic)
P1.3	MAR09063	-34.7746	-34.7746	exact (acyclic)	0.736114	0.736114	exact (acyclic)
P1.3	MAR09067	-22.4062	-22.4062	exact (acyclic)	1000	1000	exact (acyclic)
P1.3	MAR09071	-37.6122	-37.6122	exact (acyclic)	51.4475	51.4475	exact (acyclic)
P1.3	MAR09133	0	0	exact (acyclic)	45.0174	45.0174	exact (acyclic)
P1.3	MAR09135	0	0	exact (acyclic)	45.0174	45.0174	exact (acyclic)
P1.3	MAR09285	-0.99994	-0.99994	exact (acyclic)	0.048113	0.048113	exact (acyclic)
P1.3	MAR09286	0	0	exact (acyclic)	0	0	exact (acyclic)
P1.3	MAR09870	0	0	exact (acyclic)	0.439533	0.439533	exact (acyclic)
P1.3	MAR09874	-0.36083	-0.36083	exact (LP optimum certified loop-free)	0.36083	0.36083	exact (loop-breaking reached LP bound)
P1.3	MAR09884	-0.72166	-0.72166	exact (loop-breaking reached LP bound)	0.72166	0.72166	exact (loop-breaking reached LP bound)
P1.3	MAR09900	-0.36083	-0.36083	exact (LP optimum certified loop-free)	0.36083	0.36083	exact (loop-breaking reached LP bound)
P1.3	MAR09902	-0.36083	-0.36083	exact (LP optimum certified loop-free)	0.36083	0.36083	exact (loop-breaking reached LP bound)
P1.3	MAR09938	0	0	exact (acyclic)	0.303257	0.303257	exact (acyclic)
P1.3	MAR11294	0	0	exact (acyclic)	0.303257	0.303257	exact (acyclic)
P1.3	MAR11396	-0.36083	-0.36083	exact (LP optimum certified loop-free)	0.36083	0.36083	exact (loop-breaking reached LP bound)
P1.3	MAR20016	0	0	exact (acyclic)	0.889141	0.889141	exact (acyclic)
P1.3	MAR20069	0	0	exact (acyclic)	1.63509	1.63509	exact (acyclic)
P1.3	MAR20114	0	0	exact (acyclic)	23.5671	23.5671	exact (acyclic)
P1.3	MAR20116	-3.16194	-0.889299	loop-breaking (conservative)	3.16194	3.16194	exact (loop-breaking reached LP bound)
P1.3	MAR20131	-3.16194	-3.16194	exact (loop-breaking reached LP bound)	3.16194	3.16194	exact (loop-breaking reached LP bound)
P1.3	MAR20163	-2.42876	-2.42876	exact (loop-breaking reached LP bound)	2.42876	2.42876	exact (loop-breaking reached LP bound)
P1.3	MAR20167	0.00287762	0.00287762	exact (acyclic)	0.442084	0.442084	exact (acyclic)
P2.1	MAR00018	-0.310808	-0.310808	exact (acyclic)	0.310808	0.310808	exact (acyclic)
P2.1	MAR00060	-7.66106	-7.66106	exact (LP optimum certified loop-free)	7.66106	7.66106	exact (acyclic)
P2.1	MAR00079	-0.621615	-0.621615	exact (acyclic)	0.621615	0.621615	exact (LP optimum certified loop-free)
P2.1	MAR00104	-0.828047	-0.828047	exact (acyclic)	1.20335	1.20335	exact (acyclic)
P2.1	MAR00108	-2.63284	-1.4295	loop-breaking (conservative)	2.03134	2.03134	exact (LP optimum certified loop-free)
P2.1	MAR00109	-1.20335	-0.827988	loop-breaking (conservative)	1.20335	1.20335	exact (LP optimum certified loop-free)
P2.1	MAR00110	-7.66106	-1.20335	loop-breaking (conservative)	7.66106	0.001257	loop-breaking (conservative)
P2.1	MAR00121	0	0	exact (acyclic)	0.82808	0.82808	exact (acyclic)
P2.1	MAR00124	-0.621615	-0.621615	exact (acyclic)	0.621615	0.621615	exact (loop-breaking reached LP bound)
P2.1	MAR00125	-56.4664	-55.9948	loop-breaking (conservative)	56.4664	13.1381	loop-breaking (conservative)
P2.1	MAR00131	0	0	exact (acyclic)	0.047303	0.047303	exact (acyclic)
P2.1	MAR00133	0	0	exact (acyclic)	0.047303	0.047303	exact (acyclic)
P2.1	MAR00134	0	0	exact (acyclic)	0.047303	0.047303	exact (acyclic)
P2.1	MAR00141	-6.55262	-0.947771	loop-breaking (conservative)	0	0	exact (acyclic)
P2.1	MAR00144	0	0	exact (acyclic)	1.42993	1.42993	exact (acyclic)
P2.1	MAR00145	0	0	exact (acyclic)	0.828145	0.828145	exact (acyclic)
P2.1	MAR00148	0	0	exact (acyclic)	5.97457	5.97457	exact (acyclic)
P2.1	MAR00149	0	0	exact (acyclic)	0.828	0.828	exact (acyclic)
P2.1	MAR00152	0	0	exact (acyclic)	0.828301	0.828301	exact (acyclic)
P2.1	MAR00155	-42.2373	-24.7213	loop-breaking (conservative)	42.2373	10.8648	loop-breaking (conservative)
P2.1	MAR00181	0	0	exact (acyclic)	0.552139	0.552139	exact (acyclic)
P2.1	MAR00189	0	0	exact (acyclic)	0.934317	0.934317	exact (acyclic)
P2.1	MAR00193	0	0	exact (acyclic)	0.827777	0.827777	exact (acyclic)
P2.1	MAR00197	0	0	exact (acyclic)	0.875179	0.875179	exact (acyclic)
P2.1	MAR00201	0	0	exact (acyclic)	0.82778	0.82778	exact (acyclic)
P2.1	MAR00206	0	0	exact (acyclic)	0.82778	0.82778	exact (acyclic)
P2.1	MAR00210	0	0	exact (acyclic)	0.82778	0.82778	exact (acyclic)
P2.1	MAR00214	0	0	exact (acyclic)	0.827776	0.827776	exact (acyclic)
P2.1	MAR00216	0	0	exact (acyclic)	3.14985	3.14985	exact (acyclic)
P2.1	MAR00230	0	0	exact (acyclic)	0.887959	0.887959	exact (acyclic)
P2.1	MAR00234	0	0	exact (acyclic)	0.82778	0.82778	exact (acyclic)
P2.1	MAR00237	0	0	exact (acyclic)	0.827795	0.827795	exact (acyclic)
P2.1	MAR00242	0	0	exact (acyclic)	0.82778	0.82778	exact (acyclic)
P2.1	MAR00246	0	0	exact (acyclic)	0.82778	0.82778	exact (acyclic)
P2.1	MAR00248	0	0	exact (acyclic)	1.40133	1.40133	exact (acyclic)
P2.1	MAR00256	0	0	exact (acyclic)	0.82778	0.82778	exact (acyclic)
P2.1	MAR00260	0	0	exact (acyclic)	0.828074	0.828074	exact (acyclic)
P2.1	MAR00262	0	0	exact (acyclic)	1.40968	1.40968	exact (acyclic)
P2.1	MAR00268	0	0	exact (acyclic)	0.82778	0.82778	exact (acyclic)
P2.1	MAR00272	0	0	exact (acyclic)	0.551877	0.551877	exact (acyclic)
P2.1	MAR00276	0	0	exact (acyclic)	0.82778	0.82778	exact (acyclic)
P2.1	MAR00280	0	0	exact (acyclic)	0.82778	0.82778	exact (acyclic)
P2.1	MAR00284	0	0	exact (acyclic)	0.82778	0.82778	exact (acyclic)
P2.1	MAR00290	0	0	exact (acyclic)	0.82778	0.82778	exact (acyclic)
P2.1	MAR00294	0	0	exact (acyclic)	0.82778	0.82778	exact (acyclic)
P2.1	MAR00298	0	0	exact (acyclic)	0.82778	0.82778	exact (acyclic)
P2.1	MAR00302	0	0	exact (acyclic)	0.82778	0.82778	exact (acyclic)
P2.1	MAR00306	0	0	exact (acyclic)	0.82778	0.82778	exact (acyclic)
P2.1	MAR00310	0	0	exact (acyclic)	0.621615	0.621615	exact (acyclic)
P2.1	MAR00314	0	0	exact (acyclic)	0.621615	0.621615	exact (acyclic)
P2.1	MAR00320	0	0	exact (acyclic)	0.621615	0.621615	exact (acyclic)
P2.1	MAR00324	0	0	exact (acyclic)	0.621615	0.621615	exact (acyclic)
P2.1	MAR00328	0	0	exact (acyclic)	0.621615	0.621615	exact (acyclic)
P2.1	MAR00332	0	0	exact (acyclic)	0.621615	0.621615	exact (acyclic)
P2.1	MAR00338	0	0	exact (acyclic)	0.621615	0.621615	exact (acyclic)
P2.1	MAR00342	0	0	exact (acyclic)	0.621615	0.621615	exact (acyclic)
P2.1	MAR00346	0	0	exact (acyclic)	0.621615	0.621615	exact (acyclic)
P2.1	MAR00348	9.18241e-05	9.18241e-05	exact (acyclic)	1.65596	1.65596	exact (acyclic)
P2.1	MAR00349	0	0	exact (acyclic)	0.82814	0.82814	exact (acyclic)
P2.1	MAR00354	0	0	exact (acyclic)	0.827805	0.827805	exact (acyclic)
P2.1	MAR00358	0	0	exact (acyclic)	0.827912	0.827912	exact (acyclic)
P2.1	MAR00362	0	0	exact (acyclic)	0.827914	0.827914	exact (acyclic)
P2.1	MAR00366	0	0	exact (acyclic)	0.621615	0.621615	exact (acyclic)
P2.1	MAR00370	0	0	exact (acyclic)	0.621615	0.621615	exact (acyclic)
P2.1	MAR00374	0	0	exact (acyclic)	0.621615	0.621615	exact (acyclic)
P2.1	MAR00378	0	0	exact (acyclic)	0.621615	0.621615	exact (acyclic)
P2.1	MAR00382	0	0	exact (acyclic)	0.82778	0.82778	exact (acyclic)
P2.1	MAR00386	0	0	exact (acyclic)	0.621615	0.621615	exact (acyclic)
P2.1	MAR00390	0	0	exact (acyclic)	0.621615	0.621615	exact (acyclic)
P2.1	MAR00394	0	0	exact (acyclic)	0.621615	0.621615	exact (acyclic)
P2.1	MAR00396	0	0	exact (acyclic)	59.4377	59.4377	exact (acyclic)
P2.1	MAR00402	0	0	exact (acyclic)	0.82781	0.82781	exact (acyclic)
P2.1	MAR00406	0	0	exact (acyclic)	0.828032	0.828032	exact (acyclic)
P2.1	MAR00408	0	0	exact (acyclic)	59.4377	59.4377	exact (LP optimum certified loop-free)
P2.1	MAR00414	0	0	exact (acyclic)	0.621615	0.621615	exact (acyclic)
P2.1	MAR00418	0	0	exact (acyclic)	0.621615	0.621615	exact (acyclic)
P2.1	MAR00422	0	0	exact (acyclic)	0.621615	0.621615	exact (acyclic)
P2.1	MAR00426	0	0	exact (acyclic)	0.621615	0.621615	exact (acyclic)
P2.1	MAR00430	0	0	exact (acyclic)	0.82778	0.82778	exact (acyclic)
P2.1	MAR00434	0	0	exact (acyclic)	0.621615	0.621615	exact (acyclic)
P2.1	MAR00438	0	0	exact (acyclic)	0.621615	0.621615	exact (acyclic)
P2.1	MAR00452	-10.2822	-10.2822	exact (acyclic)	1.42949	1.42949	exact (acyclic)
P2.1	MAR00479	0	0	exact (acyclic)	3.1874	3.1874	exact (acyclic)
P2.1	MAR00486	1.12603e-08	1.12603e-08	exact (acyclic)	0.000307357	0.000307357	exact (acyclic)
P2.1	MAR00487	1.12603e-08	1.12603e-08	exact (acyclic)	0.000307357	0.000307357	exact (acyclic)
P2.1	MAR00488	1.10645e-06	1.10645e-06	exact (acyclic)	0.0102204	0.0102204	exact (acyclic)
P2.1	MAR00489	1.1453e-08	1.1453e-08	exact (acyclic)	0.000307357	0.000307357	exact (acyclic)
P2.1	MAR00490	1.12603e-08	1.12603e-08	exact (acyclic)	0.000307357	0.000307357	exact (acyclic)
P2.1	MAR00491	1.1453e-08	1.1453e-08	exact (acyclic)	0.000307357	0.000307357	exact (acyclic)
P2.1	MAR00492	1.1453e-08	1.1453e-08	exact (acyclic)	0.000307357	0.000307357	exact (acyclic)
P2.1	MAR00493	7.45445e-05	7.45445e-05	exact (acyclic)	0.170651	0.170651	exact (acyclic)
P2.1	MAR00494	0	0	exact (acyclic)	0.0168272	0.0168272	exact (acyclic)
P2.1	MAR00495	3.33628e-06	3.33628e-06	exact (acyclic)	0.00486861	0.00486861	exact (acyclic)
P2.1	MAR00496	1.12603e-08	1.12603e-08	exact (acyclic)	0.000307357	0.000307357	exact (acyclic)
P2.1	MAR00497	1.1453e-08	1.1453e-08	exact (acyclic)	0.000307357	0.000307357	exact (acyclic)
P2.1	MAR00498	1.1453e-08	1.1453e-08	exact (acyclic)	0.000307357	0.000307357	exact (acyclic)
P2.1	MAR00499	9.4142e-06	9.4142e-06	exact (acyclic)	0.11511	0.11511	exact (acyclic)
P2.1	MAR00500	1.1453e-08	1.1453e-08	exact (acyclic)	0.000307357	0.000307357	exact (acyclic)
P2.1	MAR00501	2.41322e-06	2.41322e-06	exact (acyclic)	0.0192115	0.0192115	exact (acyclic)
P2.1	MAR00502	1.41503e-05	1.41503e-05	exact (acyclic)	0.118726	0.118726	exact (acyclic)
P2.1	MAR00503	1.1453e-08	1.1453e-08	exact (acyclic)	0.000307357	0.000307357	exact (acyclic)
P2.1	MAR00504	1.12603e-08	1.12603e-08	exact (acyclic)	0.000307357	0.000307357	exact (acyclic)
P2.1	MAR00505	1.1453e-08	1.1453e-08	exact (acyclic)	0.000307357	0.000307357	exact (acyclic)
P2.1	MAR00506	1.1453e-08	1.1453e-08	exact (acyclic)	0.000307357	0.000307357	exact (acyclic)
P2.1	MAR00507	1.1453e-08	1.1453e-08	exact (acyclic)	0.000307357	0.000307357	exact (acyclic)
P2.1	MAR00508	1.1453e-08	1.1453e-08	exact (acyclic)	0.000307357	0.000307357	exact (acyclic)
P2.1	MAR00509	1.12603e-08	1.12603e-08	exact (acyclic)	0.000307357	0.000307357	exact (acyclic)
P2.1	MAR00510	1.12603e-08	1.12603e-08	exact (acyclic)	0.000307357	0.000307357	exact (acyclic)
P2.1	MAR00511	1.1453e-08	1.1453e-08	exact (acyclic)	0.000307357	0.000307357	exact (acyclic)
P2.1	MAR00512	1.1453e-08	1.1453e-08	exact (acyclic)	0.000307357	0.000307357	exact (acyclic)
P2.1	MAR00513	1.1453e-08	1.1453e-08	exact (acyclic)	0.000307357	0.000307357	exact (acyclic)
P2.1	MAR00514	1.12603e-08	1.12603e-08	exact (acyclic)	0.000307357	0.000307357	exact (acyclic)
P2.1	MAR00515	1.12603e-08	1.12603e-08	exact (acyclic)	0.000307357	0.000307357	exact (acyclic)
P2.1	MAR00516	1.12603e-08	1.12603e-08	exact (acyclic)	0.000307357	0.000307357	exact (acyclic)
P2.1	MAR00517	1.1453e-08	1.1453e-08	exact (acyclic)	0.000307357	0.000307357	exact (acyclic)
P2.1	MAR00518	1.1453e-08	1.1453e-08	exact (acyclic)	0.000307357	0.000307357	exact (acyclic)
P2.1	MAR00519	1.1453e-08	1.1453e-08	exact (acyclic)	0.000307357	0.000307357	exact (acyclic)
P2.1	MAR00520	1.1453e-08	1.1453e-08	exact (acyclic)	0.000307357	0.000307357	exact (acyclic)
P2.1	MAR00521	1.1453e-08	1.1453e-08	exact (acyclic)	0.000307357	0.000307357	exact (acyclic)
P2.1	MAR00522	4.27169e-07	4.27169e-07	exact (acyclic)	0.00645469	0.00645469	exact (acyclic)
P2.1	MAR00523	3.25318e-07	3.25318e-07	exact (acyclic)	0.00192124	0.00192124	exact (acyclic)
P2.1	MAR00524	5.54004e-09	5.54004e-09	exact (acyclic)	0.0088362	0.0088362	exact (acyclic)
P2.1	MAR00525	1.45479e-07	1.45479e-07	exact (acyclic)	0.00891317	0.00891317	exact (acyclic)
P2.1	MAR00526	1.9518e-07	1.9518e-07	exact (acyclic)	0.00453355	0.00453355	exact (acyclic)
P2.1	MAR00527	1.1453e-08	1.1453e-08	exact (acyclic)	0.000307357	0.000307357	exact (acyclic)
P2.1	MAR00528	1.1453e-08	1.1453e-08	exact (acyclic)	0.000307357	0.000307357	exact (acyclic)
P2.1	MAR00529	4.35213e-08	4.35213e-08	exact (acyclic)	0.0213606	0.0213606	exact (acyclic)
P2.1	MAR00530	1.1453e-08	1.1453e-08	exact (acyclic)	0.000307357	0.000307357	exact (acyclic)
P2.1	MAR00531	1.1453e-08	1.1453e-08	exact (acyclic)	0.000307357	0.000307357	exact (acyclic)
P2.1	MAR00532	1.12603e-08	1.12603e-08	exact (acyclic)	0.000307357	0.000307357	exact (acyclic)
P2.1	MAR00533	1.12603e-08	1.12603e-08	exact (acyclic)	0.000307357	0.000307357	exact (acyclic)
P2.1	MAR00534	8.54254e-06	8.54254e-06	exact (acyclic)	0.14715	0.14715	exact (acyclic)
P2.1	MAR00535	5.58426e-07	5.58426e-07	exact (acyclic)	0.00222882	0.00222882	exact (acyclic)
P2.1	MAR00536	1.40206e-07	1.40206e-07	exact (acyclic)	0.01652	0.01652	exact (acyclic)
P2.1	MAR00537	2.22294e-07	2.22294e-07	exact (acyclic)	0.0832141	0.0832141	exact (acyclic)
P2.1	MAR00538	1.02458e-08	1.02458e-08	exact (acyclic)	0.00107572	0.00107572	exact (acyclic)
P2.1	MAR00539	1.12603e-08	1.12603e-08	exact (acyclic)	0.000307357	0.000307357	exact (acyclic)
P2.1	MAR00540	1.1453e-08	1.1453e-08	exact (acyclic)	0.000307357	0.000307357	exact (acyclic)
P2.1	MAR00541	7.81119e-09	7.81119e-09	exact (acyclic)	0.00291979	0.00291979	exact (acyclic)
P2.1	MAR00542	1.1453e-08	1.1453e-08	exact (acyclic)	0.000307357	0.000307357	exact (acyclic)
P2.1	MAR00543	1.1453e-08	1.1453e-08	exact (acyclic)	0.000307357	0.000307357	exact (acyclic)
P2.1	MAR00544	1.12603e-08	1.12603e-08	exact (acyclic)	0.000307357	0.000307357	exact (acyclic)
P2.1	MAR00579	0.000121737	0.000121737	exact (acyclic)	0.24542	0.24542	exact (acyclic)
P2.1	MAR00580	0.000121737	0.000121737	exact (acyclic)	0.24542	0.24542	exact (acyclic)
P2.1	MAR00581	0.000121737	0.000121737	exact (acyclic)	0.24542	0.24542	exact (acyclic)
P2.1	MAR00582	0	0	exact (acyclic)	0.245359	0.245359	exact (acyclic)
P2.1	MAR00586	0	0	exact (acyclic)	6.4072e-05	6.4072e-05	exact (acyclic)
P2.1	MAR00588	0.00104995	0.00104995	exact (acyclic)	0.948704	0.948704	exact (acyclic)
P2.1	MAR00589	0	0	exact (acyclic)	0.705161	0.705161	exact (acyclic)
P2.1	MAR00590	0	0	exact (acyclic)	0.703598	0.703598	exact (acyclic)
P2.1	MAR00591	0	0	exact (acyclic)	0.703598	0.703598	exact (acyclic)
P2.1	MAR00592	0.000304336	0.000304336	exact (acyclic)	0.702067	0.702067	exact (acyclic)
P2.1	MAR00597	0	0	exact (acyclic)	0.705161	0.705161	exact (acyclic)
P2.1	MAR00598	0	0	exact (acyclic)	0.703598	0.703598	exact (acyclic)
P2.1	MAR00599	0	0	exact (acyclic)	0.703598	0.703598	exact (acyclic)
P2.1	MAR00610	0.000304336	0.000304336	exact (acyclic)	0.82808	0.82808	exact (acyclic)
P2.1	MAR00611	-3.18145	-3.18145	exact (acyclic)	0.550512	0.550512	exact (acyclic)
P2.1	MAR00614	0	0	exact (acyclic)	0.553687	0.553687	exact (acyclic)
P2.1	MAR00615	0	0	exact (acyclic)	0.553687	0.553687	exact (acyclic)
P2.1	MAR00616	0	0	exact (acyclic)	0.553687	0.553687	exact (acyclic)
P2.1	MAR00622	0	0	exact (acyclic)	9.39773	9.39773	exact (acyclic)
P2.1	MAR00623	0	0	exact (acyclic)	0.553687	0.553687	exact (acyclic)
P2.1	MAR00625	0	0	exact (acyclic)	3.60335	0.831458	loop-breaking (conservative)
P2.1	MAR00630	0	0	exact (acyclic)	1.44567	1.44567	exact (acyclic)
P2.1	MAR00636	0	0	exact (acyclic)	1.65923	1.65923	exact (acyclic)
P2.1	MAR00638	0	0	exact (acyclic)	0.831458	0.831458	exact (acyclic)
P2.1	MAR00648	0	0	exact (acyclic)	1.67005	1.67005	exact (acyclic)
P2.1	MAR00650	-1.8577	-1.8577	exact (acyclic)	0.550182	0.550182	exact (acyclic)
P2.1	MAR00651	0	0	exact (acyclic)	0.553687	0.553687	exact (acyclic)
P2.1	MAR00710	-7.28956	-7.28956	exact (loop-breaking reached LP bound)	7.28956	7.28956	exact (LP optimum certified loop-free)
P2.1	MAR00736	0	0	exact (acyclic)	1.79201	0.82806	loop-breaking (conservative)
P2.1	MAR00738	0	0	exact (acyclic)	0.310808	0.310808	exact (acyclic)
P2.1	MAR00741	0	0	exact (acyclic)	0.310808	0.310808	exact (acyclic)
P2.1	MAR00743	0	0	exact (acyclic)	1.65598	1.65598	exact (acyclic)
P2.1	MAR00745	0	0	exact (acyclic)	1.65584	1.65584	exact (acyclic)
P2.1	MAR00746	0	0	exact (acyclic)	0.932423	0.932423	exact (acyclic)
P2.1	MAR00747	0	0	exact (acyclic)	1.65607	1.65607	exact (acyclic)
P2.1	MAR00748	0	0	exact (acyclic)	1.66821	1.66821	exact (LP optimum certified loop-free)
P2.1	MAR00749	0	0	exact (acyclic)	1.65561	1.65561	exact (acyclic)
P2.1	MAR00753	-1.55404	-1.55404	exact (acyclic)	0.823815	0.823815	exact (acyclic)
P2.1	MAR00758	0	0	exact (acyclic)	1.55375	1.55375	exact (acyclic)
P2.1	MAR00773	0	0	exact (acyclic)	1.67005	1.67005	exact (LP optimum certified loop-free)
P2.1	MAR00779	0	0	exact (acyclic)	1.55375	1.55375	exact (acyclic)
P2.1	MAR00799	0	0	exact (acyclic)	0.828054	0.828054	exact (acyclic)
P2.1	MAR00943	0	0	exact (acyclic)	26.5032	26.5032	exact (acyclic)
P2.1	MAR00947	0	0	exact (acyclic)	26.5032	26.5032	exact (acyclic)
P2.1	MAR00968	0	0	exact (acyclic)	1.65573	1.65573	exact (acyclic)
P2.1	MAR00972	0	0	exact (acyclic)	1.65573	1.65573	exact (acyclic)
P2.1	MAR01047	-4.64943	-4.64943	exact (loop-breaking reached LP bound)	4.64943	4.64943	exact (loop-breaking reached LP bound)
P2.1	MAR01378	-0.310808	-0.310808	exact (loop-breaking reached LP bound)	0.310808	0.310808	exact (LP optimum certified loop-free)
P2.1	MAR01440	0	0	exact (acyclic)	3.09728	3.09728	exact (acyclic)
P2.1	MAR01445	0	0	exact (acyclic)	0.551865	0.551865	exact (acyclic)
P2.1	MAR01448	-0.551865	-0.551865	exact (acyclic)	-3.42795e-13	-3.42795e-13	exact (acyclic)
P2.1	MAR01451	0	0	exact (acyclic)	0.551865	0.551865	exact (acyclic)
P2.1	MAR01454	0	0	exact (acyclic)	0.183952	0.183952	exact (acyclic)
P2.1	MAR01457	0	0	exact (acyclic)	0.183952	0.183952	exact (acyclic)
P2.1	MAR01460	0	0	exact (acyclic)	0.183952	0.183952	exact (acyclic)
P2.1	MAR01492	-7.66106	-0.000573676	loop-breaking (conservative)	7.66106	0.00126096	loop-breaking (conservative)
P2.1	MAR01525	-0.621615	-0.621615	exact (LP optimum certified loop-free)	0.621615	0.621615	exact (loop-breaking reached LP bound)
P2.1	MAR01528	-7.89383	-7.89383	exact (loop-breaking reached LP bound)	7.89383	1.09949	loop-breaking (conservative)
P2.1	MAR01529	-1.09949	-1.09949	exact (loop-breaking reached LP bound)	1.09949	1.09949	exact (loop-breaking reached LP bound)
P2.1	MAR01542	0	0	exact (acyclic)	0.75003	0.75003	exact (acyclic)
P2.1	MAR01567	0	0	exact (acyclic)	26.3236	26.3236	exact (acyclic)
P2.1	MAR01573	0	0	exact (acyclic)	5.33117	5.33117	exact (acyclic)
P2.1	MAR01610	0	0	exact (acyclic)	26.3236	26.3236	exact (acyclic)
P2.1	MAR01613	0	0	exact (acyclic)	26.3236	26.3236	exact (acyclic)
P2.1	MAR01690	0	0	exact (acyclic)	41.4455	31.0104	loop-breaking (conservative)
P2.1	MAR01914	0	0	exact (acyclic)	5.82946	5.82946	exact (loop-breaking reached LP bound)
P2.1	MAR02150	0	0	exact (acyclic)	0.331111	0.331111	exact (acyclic)
P2.1	MAR02151	0.000211165	0.000211165	exact (acyclic)	1.65591	1.65591	exact (acyclic)
P2.1	MAR02183	-8.51929	-8.51929	exact (acyclic)	1.65556	1.65556	exact (acyclic)
P2.1	MAR02201	1.5937e-05	1.5937e-05	exact (acyclic)	0.526732	0.526732	exact (acyclic)
P2.1	MAR02202	1.5937e-05	1.5937e-05	exact (acyclic)	0.526732	0.526732	exact (acyclic)
P2.1	MAR02203	1.5937e-05	1.5937e-05	exact (acyclic)	0.526732	0.526732	exact (acyclic)
P2.1	MAR02204	1.5937e-05	1.5937e-05	exact (acyclic)	0.526732	0.526732	exact (acyclic)
P2.1	MAR02205	1.19527e-05	1.19527e-05	exact (acyclic)	0.526732	0.526732	exact (acyclic)
P2.1	MAR02208	1.19527e-05	1.19527e-05	exact (acyclic)	0.526732	0.526732	exact (acyclic)
P2.1	MAR02209	1.19527e-05	1.19527e-05	exact (acyclic)	0.526732	0.526732	exact (acyclic)
P2.1	MAR02210	1.19527e-05	1.19527e-05	exact (acyclic)	0.526732	0.526732	exact (acyclic)
P2.1	MAR02211	7.96848e-06	7.96848e-06	exact (acyclic)	0.526728	0.526728	exact (acyclic)
P2.1	MAR02212	7.96848e-06	7.96848e-06	exact (acyclic)	0.526728	0.526728	exact (acyclic)
P2.1	MAR02213	7.96848e-06	7.96848e-06	exact (acyclic)	0.526728	0.526728	exact (acyclic)
P2.1	MAR02214	7.96848e-06	7.96848e-06	exact (acyclic)	0.526728	0.526728	exact (acyclic)
P2.1	MAR02215	3.98424e-06	3.98424e-06	exact (acyclic)	0.526732	0.526732	exact (acyclic)
P2.1	MAR02217	3.98424e-06	3.98424e-06	exact (acyclic)	0.526732	0.526732	exact (acyclic)
P2.1	MAR02218	3.98424e-06	3.98424e-06	exact (acyclic)	0.526732	0.526732	exact (acyclic)
P2.1	MAR02219	3.98424e-06	3.98424e-06	exact (acyclic)	0.526732	0.526732	exact (acyclic)
P2.1	MAR02220	-56.4664	-56.4664	exact (loop-breaking reached LP bound)	56.4664	11.738	loop-breaking (conservative)
P2.1	MAR02227	3.18739e-05	3.18739e-05	exact (acyclic)	0.275957	0.275957	exact (acyclic)
P2.1	MAR02228	3.18739e-05	3.18739e-05	exact (acyclic)	0.275957	0.275957	exact (acyclic)
P2.1	MAR02229	3.18739e-05	3.18739e-05	exact (acyclic)	0.275957	0.275957	exact (acyclic)
P2.1	MAR02230	3.18739e-05	3.18739e-05	exact (acyclic)	0.275957	0.275957	exact (acyclic)
P2.1	MAR02231	3.18739e-05	3.18739e-05	exact (acyclic)	0.275957	0.275957	exact (acyclic)
P2.1	MAR02232	3.18739e-05	3.18739e-05	exact (acyclic)	0.275957	0.275957	exact (acyclic)
P2.1	MAR02233	3.18739e-05	3.18739e-05	exact (acyclic)	0.275957	0.275957	exact (acyclic)
P2.1	MAR02234	3.18739e-05	3.18739e-05	exact (acyclic)	0.275957	0.275957	exact (acyclic)
P2.1	MAR02235	3.18739e-05	3.18739e-05	exact (acyclic)	0.275957	0.275957	exact (acyclic)
P2.1	MAR02236	3.18739e-05	3.18739e-05	exact (acyclic)	0.275957	0.275957	exact (acyclic)
P2.1	MAR02237	3.18739e-05	3.18739e-05	exact (acyclic)	0.275957	0.275957	exact (acyclic)
P2.1	MAR02238	3.18739e-05	3.18739e-05	exact (acyclic)	0.275957	0.275957	exact (acyclic)
P2.1	MAR02239	3.18739e-05	3.18739e-05	exact (acyclic)	0.275957	0.275957	exact (acyclic)
P2.1	MAR02240	3.18739e-05	3.18739e-05	exact (acyclic)	0.275957	0.275957	exact (acyclic)
P2.1	MAR02241	3.18739e-05	3.18739e-05	exact (acyclic)	0.275957	0.275957	exact (acyclic)
P2.1	MAR02242	3.18739e-05	3.18739e-05	exact (acyclic)	0.275957	0.275957	exact (acyclic)
P2.1	MAR02243	3.18739e-05	3.18739e-05	exact (acyclic)	0.275957	0.275957	exact (acyclic)
P2.1	MAR02244	3.18739e-05	3.18739e-05	exact (acyclic)	0.275957	0.275957	exact (acyclic)
P2.1	MAR02245	3.18739e-05	3.18739e-05	exact (acyclic)	0.275957	0.275957	exact (acyclic)
P2.1	MAR02246	3.18739e-05	3.18739e-05	exact (acyclic)	0.275957	0.275957	exact (acyclic)
P2.1	MAR02247	3.18739e-05	3.18739e-05	exact (acyclic)	0.275957	0.275957	exact (acyclic)
P2.1	MAR02248	0	0	exact (acyclic)	0.275929	0.275929	exact (acyclic)
P2.1	MAR02249	2.78897e-05	2.78897e-05	exact (acyclic)	0.236538	0.236538	exact (acyclic)
P2.1	MAR02250	2.78897e-05	2.78897e-05	exact (acyclic)	0.236538	0.236538	exact (acyclic)
P2.1	MAR02251	2.78897e-05	2.78897e-05	exact (acyclic)	0.236538	0.236538	exact (acyclic)
P2.1	MAR02252	2.78897e-05	2.78897e-05	exact (acyclic)	0.236538	0.236538	exact (acyclic)
P2.1	MAR02253	0	0	exact (acyclic)	0.236514	0.236514	exact (acyclic)
P2.1	MAR02254	2.39054e-05	2.39054e-05	exact (acyclic)	0.206972	0.206972	exact (acyclic)
P2.1	MAR02255	2.39054e-05	2.39054e-05	exact (acyclic)	0.206972	0.206972	exact (acyclic)
P2.1	MAR02256	2.39054e-05	2.39054e-05	exact (acyclic)	0.206972	0.206972	exact (acyclic)
P2.1	MAR02257	2.39054e-05	2.39054e-05	exact (acyclic)	0.206972	0.206972	exact (acyclic)
P2.1	MAR02258	2.39054e-05	2.39054e-05	exact (acyclic)	0.206972	0.206972	exact (acyclic)
P2.1	MAR02259	1.19527e-05	1.19527e-05	exact (acyclic)	0.526732	0.526732	exact (acyclic)
P2.1	MAR02260	1.19527e-05	1.19527e-05	exact (acyclic)	0.526732	0.526732	exact (acyclic)
P2.1	MAR02261	1.19527e-05	1.19527e-05	exact (acyclic)	0.526732	0.526732	exact (acyclic)
P2.1	MAR02262	1.19527e-05	1.19527e-05	exact (acyclic)	0.526732	0.526732	exact (acyclic)
P2.1	MAR02263	7.96848e-06	7.96848e-06	exact (acyclic)	0.526732	0.526732	exact (acyclic)
P2.1	MAR02264	7.96848e-06	7.96848e-06	exact (acyclic)	0.526732	0.526732	exact (acyclic)
P2.1	MAR02265	7.96848e-06	7.96848e-06	exact (acyclic)	0.526732	0.526732	exact (acyclic)
P2.1	MAR02266	7.96848e-06	7.96848e-06	exact (acyclic)	0.526732	0.526732	exact (acyclic)
P2.1	MAR02267	3.98424e-06	3.98424e-06	exact (acyclic)	0.137967	0.137967	exact (acyclic)
P2.1	MAR02268	3.98424e-06	3.98424e-06	exact (acyclic)	0.137967	0.137967	exact (acyclic)
P2.1	MAR02269	3.98424e-06	3.98424e-06	exact (acyclic)	0.137967	0.137967	exact (acyclic)
P2.1	MAR02270	3.98424e-06	3.98424e-06	exact (acyclic)	0.137967	0.137967	exact (acyclic)
P2.1	MAR02271	0	0	exact (acyclic)	0.310808	0.310808	exact (acyclic)
P2.1	MAR02282	0	0	exact (acyclic)	1.65556	1.65556	exact (acyclic)
P2.1	MAR02284	0	0	exact (acyclic)	1.65556	1.65556	exact (acyclic)
P2.1	MAR02287	0	0	exact (acyclic)	2.03139	2.03139	exact (acyclic)
P2.1	MAR02288	3.98424e-06	3.98424e-06	exact (acyclic)	0.183954	0.183954	exact (acyclic)
P2.1	MAR02289	3.98424e-06	3.98424e-06	exact (acyclic)	0.183954	0.183954	exact (acyclic)
P2.1	MAR02293	0.000254697	0.000254697	exact (acyclic)	0.828222	0.828222	exact (acyclic)
P2.1	MAR02295	0	0	exact (acyclic)	9.08235	9.08235	exact (acyclic)
P2.1	MAR02296	1.19527e-05	1.19527e-05	exact (acyclic)	0.82782	0.82782	exact (acyclic)
P2.1	MAR02303	-56.4664	-47.4476	loop-breaking (conservative)	56.4664	56.4664	exact (loop-breaking reached LP bound)
P2.1	MAR02305	0	0	exact (acyclic)	0.526732	0.526732	exact (acyclic)
P2.1	MAR02307	0	0	exact (acyclic)	0.526732	0.526732	exact (acyclic)
P2.1	MAR02309	-3.66382e-13	-3.66382e-13	exact (acyclic)	0.526732	0.526732	exact (acyclic)
P2.1	MAR02311	-2.37966e-15	-2.37966e-15	exact (acyclic)	0.526732	0.526732	exact (acyclic)
P2.1	MAR02315	0	0	exact (acyclic)	0.526732	0.526732	exact (acyclic)
P2.1	MAR02317	0	0	exact (acyclic)	0.526732	0.526732	exact (acyclic)
P2.1	MAR02319	0	0	exact (acyclic)	0.526732	0.526732	exact (acyclic)
P2.1	MAR02321	0	0	exact (acyclic)	0.526732	0.526732	exact (acyclic)
P2.1	MAR02324	0	0	exact (acyclic)	0.526732	0.526732	exact (acyclic)
P2.1	MAR02326	-9.56642e-15	-9.56642e-15	exact (acyclic)	0.526732	0.526732	exact (acyclic)
P2.1	MAR02328	0	0	exact (acyclic)	0.526732	0.526732	exact (acyclic)
P2.1	MAR02330	-3.26406e-14	-3.26406e-14	exact (acyclic)	0.526732	0.526732	exact (acyclic)
P2.1	MAR02332	3.98424e-06	3.98424e-06	exact (acyclic)	0.369775	0.369775	exact (acyclic)
P2.1	MAR02334	3.98424e-06	3.98424e-06	exact (acyclic)	0.369775	0.369775	exact (acyclic)
P2.1	MAR02336	3.98424e-06	3.98424e-06	exact (acyclic)	0.369775	0.369775	exact (acyclic)
P2.1	MAR02338	3.98424e-06	3.98424e-06	exact (acyclic)	0.369775	0.369775	exact (acyclic)
P2.1	MAR02342	3.98424e-06	3.98424e-06	exact (acyclic)	0.526732	0.526732	exact (acyclic)
P2.1	MAR02343	3.98424e-06	3.98424e-06	exact (acyclic)	0.526732	0.526732	exact (acyclic)
P2.1	MAR02344	3.98424e-06	3.98424e-06	exact (acyclic)	0.526732	0.526732	exact (acyclic)
P2.1	MAR02345	3.98424e-06	3.98424e-06	exact (acyclic)	0.526732	0.526732	exact (acyclic)
P2.1	MAR02347	7.96848e-06	7.96848e-06	exact (acyclic)	0.526732	0.526732	exact (acyclic)
P2.1	MAR02348	7.96848e-06	7.96848e-06	exact (acyclic)	0.526732	0.526732	exact (acyclic)
P2.1	MAR02349	7.96848e-06	7.96848e-06	exact (acyclic)	0.526732	0.526732	exact (acyclic)
P2.1	MAR02350	7.96848e-06	7.96848e-06	exact (acyclic)	0.526732	0.526732	exact (acyclic)
P2.1	MAR02353	3.98424e-06	3.98424e-06	exact (acyclic)	0.413908	0.413908	exact (acyclic)
P2.1	MAR02354	3.98424e-06	3.98424e-06	exact (acyclic)	0.413908	0.413908	exact (acyclic)
P2.1	MAR02355	3.98424e-06	3.98424e-06	exact (acyclic)	0.413908	0.413908	exact (acyclic)
P2.1	MAR02356	3.98424e-06	3.98424e-06	exact (acyclic)	0.413908	0.413908	exact (acyclic)
P2.1	MAR02361	7.96848e-06	7.96848e-06	exact (acyclic)	0.526732	0.526732	exact (acyclic)
P2.1	MAR02362	7.96848e-06	7.96848e-06	exact (acyclic)	0.526732	0.526732	exact (acyclic)
P2.1	MAR02363	7.96848e-06	7.96848e-06	exact (acyclic)	0.526732	0.526732	exact (acyclic)
P2.1	MAR02364	7.96848e-06	7.96848e-06	exact (acyclic)	0.526732	0.526732	exact (acyclic)
P2.1	MAR02365	3.98424e-06	3.98424e-06	exact (acyclic)	0.526728	0.526728	exact (acyclic)
P2.1	MAR02381	0	0	exact (acyclic)	1.65586	1.65586	exact (acyclic)
P2.1	MAR02395	0	0	exact (acyclic)	0.526732	0.526732	exact (acyclic)
P2.1	MAR02397	0	0	exact (acyclic)	0.526732	0.526732	exact (acyclic)
P2.1	MAR02399	0	0	exact (acyclic)	0.903102	0.903102	exact (acyclic)
P2.1	MAR02401	0	0	exact (acyclic)	0.903102	0.903102	exact (acyclic)
P2.1	MAR02405	-56.4664	-56.4664	exact (loop-breaking reached LP bound)	56.4664	56.4664	exact (loop-breaking reached LP bound)
P2.1	MAR02406	-56.4664	-56.4664	exact (loop-breaking reached LP bound)	56.4664	56.4664	exact (loop-breaking reached LP bound)
P2.1	MAR02415	0	0	exact (acyclic)	0.414031	0.414031	exact (acyclic)
P2.1	MAR02417	0	0	exact (acyclic)	0.414031	0.414031	exact (acyclic)
P2.1	MAR02419	0	0	exact (acyclic)	0.414031	0.414031	exact (acyclic)
P2.1	MAR02421	0	0	exact (acyclic)	0.414031	0.414031	exact (acyclic)
P2.1	MAR02423	0	0	exact (acyclic)	0.526732	0.526732	exact (acyclic)
P2.1	MAR02426	0	0	exact (acyclic)	0.526732	0.526732	exact (acyclic)
P2.1	MAR02428	0	0	exact (acyclic)	0.526732	0.526732	exact (acyclic)
P2.1	MAR02430	0	0	exact (acyclic)	0.526732	0.526732	exact (acyclic)
P2.1	MAR02433	3.98424e-06	3.98424e-06	exact (acyclic)	0.414031	0.414031	exact (acyclic)
P2.1	MAR02434	3.98424e-06	3.98424e-06	exact (acyclic)	0.414031	0.414031	exact (acyclic)
P2.1	MAR02435	3.98424e-06	3.98424e-06	exact (acyclic)	0.414031	0.414031	exact (acyclic)
P2.1	MAR02436	3.98424e-06	3.98424e-06	exact (acyclic)	0.414031	0.414031	exact (acyclic)
P2.1	MAR02499	7.96848e-06	7.96848e-06	exact (acyclic)	0.526732	0.526732	exact (acyclic)
P2.1	MAR02501	7.96848e-06	7.96848e-06	exact (acyclic)	0.526732	0.526732	exact (acyclic)
P2.1	MAR02503	7.96848e-06	7.96848e-06	exact (acyclic)	0.526732	0.526732	exact (acyclic)
P2.1	MAR02505	3.98424e-06	3.98424e-06	exact (acyclic)	0.526728	0.526728	exact (acyclic)
P2.1	MAR02515	-5.88926e-15	-5.88926e-15	exact (acyclic)	0.526732	0.526732	exact (acyclic)
P2.1	MAR02516	0	0	exact (acyclic)	0.526732	0.526732	exact (acyclic)
P2.1	MAR02518	0	0	exact (acyclic)	0.526732	0.526732	exact (acyclic)
P2.1	MAR02520	0	0	exact (acyclic)	0.526732	0.526732	exact (acyclic)
P2.1	MAR02526	0	0	exact (acyclic)	0.903102	0.903102	exact (acyclic)
P2.1	MAR02528	0	0	exact (acyclic)	0.903102	0.903102	exact (acyclic)
P2.1	MAR02530	7.96848e-06	7.96848e-06	exact (acyclic)	0.526732	0.526732	exact (acyclic)
P2.1	MAR02533	7.96848e-06	7.96848e-06	exact (acyclic)	0.526732	0.526732	exact (acyclic)
P2.1	MAR02535	7.96848e-06	7.96848e-06	exact (acyclic)	0.526732	0.526732	exact (acyclic)
P2.1	MAR02537	7.96848e-06	7.96848e-06	exact (acyclic)	0.526732	0.526732	exact (acyclic)
P2.1	MAR02540	3.98424e-06	3.98424e-06	exact (acyclic)	0.413892	0.413892	exact (acyclic)
P2.1	MAR02541	3.98424e-06	3.98424e-06	exact (acyclic)	0.413892	0.413892	exact (acyclic)
P2.1	MAR02542	3.98424e-06	3.98424e-06	exact (acyclic)	0.413892	0.413892	exact (acyclic)
P2.1	MAR02543	3.98424e-06	3.98424e-06	exact (acyclic)	0.413892	0.413892	exact (acyclic)
P2.1	MAR02590	0	0	exact (acyclic)	7.66106	0.00131949	loop-breaking (conservative)
P2.1	MAR02591	-10.2822	-9.73718	loop-breaking (conservative)	10.2822	10.2822	exact (loop-breaking reached LP bound)
P2.1	MAR02593	-7.66106	-7.66106	exact (acyclic)	12.7827	12.7827	exact (acyclic)
P2.1	MAR02602	-1.65555	-1.65555	exact (acyclic)	1.65556	1.65556	exact (acyclic)
P2.1	MAR02603	-1.65555	-1.65555	exact (acyclic)	1.65556	1.65556	exact (acyclic)
P2.1	MAR02604	-1.65556	-1.65556	exact (acyclic)	1.65555	1.65555	exact (acyclic)
P2.1	MAR02608	-1.65541	-1.65541	exact (acyclic)	1.6557	1.6557	exact (acyclic)
P2.1	MAR02609	-1.65541	-1.65541	exact (acyclic)	1.6557	1.6557	exact (acyclic)
P2.1	MAR02610	-1.6557	-1.6557	exact (acyclic)	1.65541	1.65541	exact (acyclic)
P2.1	MAR02635	-0.82804	-0.82804	exact (acyclic)	1.42972	1.42972	exact (acyclic)
P2.1	MAR02657	-0.551996	-0.551996	exact (acyclic)	1.4295	1.4295	exact (acyclic)
P2.1	MAR02666	-0.82778	-0.82778	exact (acyclic)	9.08248	9.08248	exact (acyclic)
P2.1	MAR02746	-2.12578	-0.828054	loop-breaking (conservative)	2.95328	1.65555	loop-breaking (conservative)
P2.1	MAR02750	-1.65555	-1.65555	exact (acyclic)	0.828054	0.828054	exact (acyclic)
P2.1	MAR02885	-26.3236	-26.3236	exact (loop-breaking reached LP bound)	15.0074	15.0074	exact (loop-breaking reached LP bound)
P2.1	MAR03007	-0.310808	-0.310808	exact (LP optimum certified loop-free)	0.310808	0	loop-breaking (conservative)
P2.1	MAR03029	-21.3918	-17.169	loop-breaking (conservative)	21.3918	14.7418	loop-breaking (conservative)
P2.1	MAR03030	-21.3918	-14.1201	loop-breaking (conservative)	19.241	17.9433	loop-breaking (conservative)
P2.1	MAR03102	0	0	exact (acyclic)	0.310808	0.310808	exact (acyclic)
P2.1	MAR03103	0	0	exact (acyclic)	0.310808	0.310808	exact (acyclic)
P2.1	MAR03104	0	0	exact (acyclic)	0.310808	0.310808	exact (acyclic)
P2.1	MAR03105	-1.12554	-1.12554	exact (acyclic)	0.310808	0.310808	exact (acyclic)
P2.1	MAR03122	0	0	exact (acyclic)	1.6557	1.6557	exact (acyclic)
P2.1	MAR03123	0	0	exact (acyclic)	1.6557	1.6557	exact (acyclic)
P2.1	MAR03125	0	0	exact (acyclic)	1.6557	1.6557	exact (acyclic)
P2.1	MAR03129	0	0	exact (acyclic)	1.65556	1.65556	exact (acyclic)
P2.1	MAR03130	0	0	exact (acyclic)	1.65556	1.65556	exact (acyclic)
P2.1	MAR03132	-2.1655e-12	-2.1655e-12	exact (acyclic)	1.65556	1.65556	exact (acyclic)
P2.1	MAR03209	-26.3236	-26.3236	exact (LP optimum certified loop-free)	26.3236	26.3236	exact (loop-breaking reached LP bound)
P2.1	MAR03226	0	0	exact (acyclic)	1.65598	1.65598	exact (acyclic)
P2.1	MAR03227	0	0	exact (acyclic)	1.65598	1.65598	exact (acyclic)
P2.1	MAR03228	0	0	exact (acyclic)	1.65598	1.65598	exact (acyclic)
P2.1	MAR03229	0	0	exact (acyclic)	1.42972	1.42972	exact (acyclic)
P2.1	MAR03439	0	0	exact (acyclic)	0.526732	0.526732	exact (acyclic)
P2.1	MAR03802	-18.365	-18.365	exact (LP optimum certified loop-free)	18.365	18.365	exact (loop-breaking reached LP bound)
P2.1	MAR03806	-5.32895	-5.32895	exact (acyclic)	25.6527	18.1635	loop-breaking (conservative)
P2.1	MAR03807	-3.3082	-3.3082	exact (acyclic)	1.6775	1.6775	exact (acyclic)
P2.1	MAR03817	0	0	exact (acyclic)	19.2623	19.2623	exact (loop-breaking reached LP bound)
P2.1	MAR03820	-25.6527	-5.07444	loop-breaking (conservative)	1.68509	1.68509	exact (acyclic)
P2.1	MAR03825	0	0	exact (acyclic)	3.72969	3.72969	exact (acyclic)
P2.1	MAR03827	-7.04787	-7.04787	exact (acyclic)	2.46306	2.46306	exact (acyclic)
P2.1	MAR03829	-5.30505	-5.30505	exact (acyclic)	5.30505	5.30505	exact (acyclic)
P2.1	MAR03837	0	0	exact (acyclic)	6.75952	6.75952	exact (acyclic)
P2.1	MAR03845	-2.97937	-2.97937	exact (LP optimum certified loop-free)	2.97937	2.97937	exact (acyclic)
P2.1	MAR03849	0	0	exact (acyclic)	0.86266	0.86266	exact (acyclic)
P2.1	MAR03875	0.00086818	0.00086818	exact (acyclic)	0.552719	0.552719	exact (acyclic)
P2.1	MAR03877	0	0	exact (acyclic)	0.551852	0.551852	exact (acyclic)
P2.1	MAR03885	-5.33117	-5.33117	exact (acyclic)	2.42123	2.42123	exact (acyclic)
P2.1	MAR03892	0	0	exact (acyclic)	5.48993	5.48993	exact (acyclic)
P2.1	MAR03899	-2.13551	-2.13551	exact (LP optimum certified loop-free)	2.13551	2.13551	exact (acyclic)
P2.1	MAR03916	-1.27683	0	loop-breaking (conservative)	1.27683	1.27683	exact (loop-breaking reached LP bound)
P2.1	MAR03929	-0.310808	-0.310808	exact (acyclic)	0.310808	0.310808	exact (acyclic)
P2.1	MAR03931	0.000280864	0.000280864	exact (acyclic)	0.9186	0.9186	exact (acyclic)
P2.1	MAR03944	0	0	exact (acyclic)	1.63359	1.63359	exact (acyclic)
P2.1	MAR03955	-2.87957	-2.87957	exact (loop-breaking reached LP bound)	2.87957	2.87957	exact (LP optimum certified loop-free)
P2.1	MAR03956	-1.22134	-1.22134	exact (LP optimum certified loop-free)	1.22134	1.22134	exact (LP optimum certified loop-free)
P2.1	MAR03957	0	0	exact (acyclic)	0.597546	0.597546	exact (loop-breaking reached LP bound)
P2.1	MAR03958	-32.8919	-32.8919	exact (loop-breaking reached LP bound)	17.5036	2.9245	loop-breaking (conservative)
P2.1	MAR03977	0	0	exact (acyclic)	5.4384	5.4384	exact (acyclic)
P2.1	MAR03980	0	0	exact (acyclic)	5.31093	5.31093	exact (acyclic)
P2.1	MAR03982	0	0	exact (acyclic)	5.31093	5.31093	exact (acyclic)
P2.1	MAR03984	0	0	exact (acyclic)	8.56507	8.56507	exact (acyclic)
P2.1	MAR04002	-9.25453	-9.25453	exact (loop-breaking reached LP bound)	-1.73387	-1.73387	exact (LP optimum certified loop-free)
P2.1	MAR04004	-4.11957	-1.65642	loop-breaking (conservative)	4.1187	3.60324	loop-breaking (conservative)
P2.1	MAR04008	-4.08745	-4.08745	exact (loop-breaking reached LP bound)	4.08745	4.08745	exact (loop-breaking reached LP bound)
P2.1	MAR04012	0	0	exact (acyclic)	1.65642	1.65642	exact (acyclic)
P2.1	MAR04020	-6.13546	-6.13546	exact (loop-breaking reached LP bound)	5.77361	3.59894	loop-breaking (conservative)
P2.1	MAR04024	-4.08745	-4.08745	exact (loop-breaking reached LP bound)	4.08745	4.08745	exact (LP optimum certified loop-free)
P2.1	MAR04026	-0.310808	-0.310808	exact (LP optimum certified loop-free)	0.310808	0.310808	exact (LP optimum certified loop-free)
P2.1	MAR04030	-6.91923	-1.76723	loop-breaking (conservative)	6.91923	6.91923	exact (loop-breaking reached LP bound)
P2.1	MAR04032	0	0	exact (acyclic)	1.10332	1.10332	exact (acyclic)
P2.1	MAR04034	0.00339606	0.00339606	exact (acyclic)	0.831172	0.831172	exact (acyclic)
P2.1	MAR04036	0.00339606	0.00339606	exact (acyclic)	0.417284	0.417284	exact (acyclic)
P2.1	MAR04038	0.00337152	0.00337152	exact (acyclic)	0.279297	0.279297	exact (acyclic)
P2.1	MAR04040	0	0	exact (acyclic)	0.829615	0.829615	exact (acyclic)
P2.1	MAR04042	0.00153175	0.00153175	exact (acyclic)	1.65708	1.65708	exact (acyclic)
P2.1	MAR04046	0	0	exact (acyclic)	0.829615	0.829615	exact (acyclic)
P2.1	MAR04050	-0.831172	-0.831172	exact (acyclic)	-0.00339606	-0.00339606	exact (acyclic)
P2.1	MAR04052	0.00676758	0.00676758	exact (acyclic)	0.990432	0.990432	exact (acyclic)
P2.1	MAR04073	0.000866674	0.000866674	exact (acyclic)	0.352386	0.352386	exact (acyclic)
P2.1	MAR04075	0.000680958	0.000680958	exact (acyclic)	0.352201	0.352201	exact (acyclic)
P2.1	MAR04077	0.000185716	0.000185716	exact (acyclic)	0.351705	0.351705	exact (acyclic)
P2.1	MAR04083	0	0	exact (acyclic)	1.65642	1.65642	exact (acyclic)
P2.1	MAR04089	0	0	exact (acyclic)	2.8152	2.8152	exact (acyclic)
P2.1	MAR04091	0	0	exact (acyclic)	10.4296	10.4296	exact (acyclic)
P2.1	MAR04114	0	0	exact (acyclic)	0.310808	0.310808	exact (acyclic)
P2.1	MAR04139	-5.95337	-5.95337	exact (LP optimum certified loop-free)	5.95337	5.95337	exact (loop-breaking reached LP bound)
P2.1	MAR04141	-11.2102	-11.2102	exact (acyclic)	50.7608	50.7608	exact (loop-breaking reached LP bound)
P2.1	MAR04145	0	0	exact (acyclic)	4.58005	4.58005	exact (acyclic)
P2.1	MAR04147	-6.03819	-3.59894	loop-breaking (conservative)	5.75035	5.75035	exact (loop-breaking reached LP bound)
P2.1	MAR04149	0	0	exact (acyclic)	1.65555	1.65555	exact (LP optimum certified loop-free)
P2.1	MAR04152	-5.75035	0	loop-breaking (conservative)	6.03819	3.59894	loop-breaking (conservative)
P2.1	MAR04160	0	0	exact (acyclic)	0.150507	0.150507	exact (acyclic)
P2.1	MAR04163	0	0	exact (acyclic)	0.150507	0.150507	exact (acyclic)
P2.1	MAR04165	-17.0082	0	loop-breaking (conservative)	0.150507	0.150507	exact (acyclic)
P2.1	MAR04171	0	0	exact (acyclic)	142.143	31.4118	loop-breaking (conservative)
P2.1	MAR04174	0	0	exact (acyclic)	0.310808	0.310808	exact (acyclic)
P2.1	MAR04175	0	0	exact (acyclic)	39.5233	39.5233	exact (acyclic)
P2.1	MAR04185	7.73816e-05	7.73816e-05	exact (acyclic)	0.551928	0.551928	exact (acyclic)
P2.1	MAR04186	7.73816e-05	7.73816e-05	exact (acyclic)	1.04526	1.04526	exact (acyclic)
P2.1	MAR04193	0	0	exact (acyclic)	142.143	31.4118	loop-breaking (conservative)
P2.1	MAR04194	0	0	exact (acyclic)	1.10332	1.10332	exact (acyclic)
P2.1	MAR04196	0	0	exact (acyclic)	0.310808	0.310808	exact (acyclic)
P2.1	MAR04209	0	0	exact (acyclic)	2.70907	2.70907	exact (acyclic)
P2.1	MAR04210	0	0	exact (acyclic)	142.143	31.4118	loop-breaking (conservative)
P2.1	MAR04212	0	0	exact (acyclic)	4.78631	4.78631	exact (acyclic)
P2.1	MAR04265	0	0	exact (acyclic)	1.65565	1.65565	exact (acyclic)
P2.1	MAR04267	0	0	exact (acyclic)	0.75003	0.75003	exact (acyclic)
P2.1	MAR04269	9.2858e-06	9.2858e-06	exact (acyclic)	1.65556	1.65556	exact (acyclic)
P2.1	MAR04271	0	0	exact (acyclic)	1.86836	1.86836	exact (acyclic)
P2.1	MAR04281	-0.310808	-0.310808	exact (LP optimum certified loop-free)	16.0703	16.0703	exact (loop-breaking reached LP bound)
P2.1	MAR04282	0	0	exact (acyclic)	3.41252	3.41252	exact (acyclic)
P2.1	MAR04301	0	0	exact (acyclic)	16.4429	16.4429	exact (acyclic)
P2.1	MAR04328	0	0	exact (acyclic)	39.5233	39.5233	exact (acyclic)
P2.1	MAR04330	-0.724695	-0.724695	exact (acyclic)	1.32689	1.32689	exact (acyclic)
P2.1	MAR04332	-1.02946	-1.02904	loop-breaking (conservative)	1.02946	1.02946	exact (loop-breaking reached LP bound)
P2.1	MAR04333	-1.02946	-1.02946	exact (LP optimum certified loop-free)	1.02946	1.02946	exact (loop-breaking reached LP bound)
P2.1	MAR04335	-1.02946	-1.02904	loop-breaking (conservative)	1.02946	1.02946	exact (LP optimum certified loop-free)
P2.1	MAR04348	0	0	exact (acyclic)	7.92057	7.92057	exact (acyclic)
P2.1	MAR04352	-1.09338	-1.09338	exact (loop-breaking reached LP bound)	1.09338	0.099192	loop-breaking (conservative)
P2.1	MAR04354	-0.548507	-0.548507	exact (acyclic)	0.548507	0.548507	exact (acyclic)
P2.1	MAR04358	0	0	exact (acyclic)	142.143	31.4118	loop-breaking (conservative)
P2.1	MAR04363	17.4426	17.4426	exact (acyclic)	30.7902	30.7902	exact (acyclic)
P2.1	MAR04365	-30.7902	-30.7902	exact (acyclic)	-17.4426	-17.4426	exact (acyclic)
P2.1	MAR04368	17.4426	17.4426	exact (acyclic)	19.0981	19.0981	exact (acyclic)
P2.1	MAR04373	-29.5345	-29.5345	exact (acyclic)	-17.4426	-17.4426	exact (acyclic)
P2.1	MAR04375	-16.4429	-16.4429	exact (acyclic)	-8.13284	-8.13284	exact (acyclic)
P2.1	MAR04381	-16.3928	-16.3928	exact (acyclic)	4.45705	4.45705	exact (acyclic)
P2.1	MAR04388	-20.2348	-20.2348	exact (loop-breaking reached LP bound)	53.1492	53.1492	exact (loop-breaking reached LP bound)
P2.1	MAR04391	8.44201	8.44201	exact (acyclic)	16.0433	16.0433	exact (acyclic)
P2.1	MAR04394	0	0	exact (acyclic)	18.3093	18.3093	exact (acyclic)
P2.1	MAR04396	-1.12109	-1.12109	exact (acyclic)	-0.115998	-0.115998	exact (acyclic)
P2.1	MAR04398	-0.548507	-0.548507	exact (acyclic)	0.917198	0.917198	exact (acyclic)
P2.1	MAR04404	-0.553484	-0.553484	exact (acyclic)	0.553484	0.553484	exact (acyclic)
P2.1	MAR04406	0.00337152	0.00337152	exact (acyclic)	0.279297	0.279297	exact (acyclic)
P2.1	MAR04408	-2.67679	-2.67679	exact (loop-breaking reached LP bound)	2.67679	2.67679	exact (LP optimum certified loop-free)
P2.1	MAR04410	-2.67679	-2.67679	exact (LP optimum certified loop-free)	2.67679	2.67679	exact (loop-breaking reached LP bound)
P2.1	MAR04412	-1.65708	-1.65708	exact (acyclic)	-0.00153175	-0.00153175	exact (acyclic)
P2.1	MAR04421	0	0	exact (acyclic)	142.143	31.4118	loop-breaking (conservative)
P2.1	MAR04436	-0.310808	-0.310808	exact (loop-breaking reached LP bound)	0.310808	0.310808	exact (loop-breaking reached LP bound)
P2.1	MAR04437	0	0	exact (acyclic)	0.310808	0.310808	exact (acyclic)
P2.1	MAR04448	0	0	exact (acyclic)	1.7863	1.7863	exact (loop-breaking reached LP bound)
P2.1	MAR04453	0	0	exact (acyclic)	0.829615	0.829615	exact (acyclic)
P2.1	MAR04454	-2.08078	-2.08078	exact (loop-breaking reached LP bound)	2.49927	2.49927	exact (loop-breaking reached LP bound)
P2.1	MAR04458	-0.425234	-0.425234	exact (LP optimum certified loop-free)	0.425234	0.425234	exact (loop-breaking reached LP bound)
P2.1	MAR04477	-0.79616	-0.79616	exact (acyclic)	0.79616	0.79616	exact (acyclic)
P2.1	MAR04486	0	0	exact (acyclic)	18.3093	18.3093	exact (acyclic)
P2.1	MAR04501	-0.553484	-0.553484	exact (acyclic)	0.553484	0.553484	exact (acyclic)
P2.1	MAR04503	-3.58016	-3.58016	exact (LP optimum certified loop-free)	3.58016	3.58016	exact (loop-breaking reached LP bound)
P2.1	MAR04512	-4.08745	-4.08745	exact (loop-breaking reached LP bound)	4.08745	4.08745	exact (loop-breaking reached LP bound)
P2.1	MAR04565	-0.553484	-0.553484	exact (acyclic)	2.20903	2.20903	exact (acyclic)
P2.1	MAR04573	0	0	exact (acyclic)	142.143	31.4118	loop-breaking (conservative)
P2.1	MAR04575	0.00339606	0.00339606	exact (acyclic)	0.831172	0.831172	exact (acyclic)
P2.1	MAR04577	0.00339606	0.00339606	exact (acyclic)	0.417284	0.417284	exact (acyclic)
P2.1	MAR04589	-0.425234	-0.425234	exact (loop-breaking reached LP bound)	0.425234	0.425234	exact (LP optimum certified loop-free)
P2.1	MAR04608	-0.831172	-0.831172	exact (acyclic)	-0.00339606	-0.00339606	exact (acyclic)
P2.1	MAR04614	0	0	exact (acyclic)	0.621615	0.621615	exact (acyclic)
P2.1	MAR04615	0	0	exact (acyclic)	0.621615	0.621615	exact (acyclic)
P2.1	MAR04617	0	0	exact (acyclic)	0.621615	0.621615	exact (acyclic)
P2.1	MAR04619	0	0	exact (acyclic)	0.621615	0.621615	exact (acyclic)
P2.1	MAR04621	0	0	exact (acyclic)	0.621615	0.621615	exact (acyclic)
P2.1	MAR04644	0.000419873	0.000419873	exact (acyclic)	0.414308	0.414308	exact (acyclic)
P2.1	MAR04652	-1.94339	-1.94339	exact (acyclic)	-0.28784	-0.28784	exact (acyclic)
P2.1	MAR04654	-1.02946	-1.02946	exact (loop-breaking reached LP bound)	1.02946	1.02946	exact (LP optimum certified loop-free)
P2.1	MAR04656	0	0	exact (acyclic)	1.02946	1.02946	exact (LP optimum certified loop-free)
P2.1	MAR04658	-0.310808	-0.310808	exact (acyclic)	0.310808	0.310808	exact (acyclic)
P2.1	MAR04660	0	0	exact (acyclic)	0.310808	0.310808	exact (acyclic)
P2.1	MAR04673	-1.65555	-1.65555	exact (acyclic)	7.45239	5.99596	loop-breaking (conservative)
P2.1	MAR04695	-0.917666	-0.917666	exact (acyclic)	0.82863	0.82863	exact (acyclic)
P2.1	MAR04696	0	0	exact (acyclic)	0.86266	0.86266	exact (acyclic)
P2.1	MAR04698	0	0	exact (acyclic)	0.86266	0.86266	exact (acyclic)
P2.1	MAR04699	0	0	exact (acyclic)	0.551852	0.551852	exact (acyclic)
P2.1	MAR04700	-0.551852	-0.551852	exact (acyclic)	1.39843	1.39843	exact (acyclic)
P2.1	MAR04701	0	0	exact (acyclic)	1.55362	1.55362	exact (acyclic)
P2.1	MAR04710	-0.548507	-0.548507	exact (acyclic)	0.548507	0.548507	exact (acyclic)
P2.1	MAR04712	0	0	exact (acyclic)	0.310808	0.310808	exact (acyclic)
P2.1	MAR04799	0.00337152	0.00337152	exact (acyclic)	0.279297	0.279297	exact (acyclic)
P2.1	MAR04802	0.00337152	0.00337152	exact (acyclic)	0.279297	0.279297	exact (acyclic)
P2.1	MAR04804	-0.279297	-0.279297	exact (acyclic)	-0.00337152	-0.00337152	exact (acyclic)
P2.1	MAR04806	0.00337152	0.00337152	exact (acyclic)	0.279297	0.279297	exact (acyclic)
P2.1	MAR04808	0.00337152	0.00337152	exact (acyclic)	0.279297	0.279297	exact (acyclic)
P2.1	MAR04810	0.00337152	0.00337152	exact (acyclic)	0.279297	0.279297	exact (acyclic)
P2.1	MAR04812	-0.279297	-0.279297	exact (acyclic)	-0.00337152	-0.00337152	exact (acyclic)
P2.1	MAR04814	0.00337152	0.00337152	exact (acyclic)	0.279297	0.279297	exact (acyclic)
P2.1	MAR04851	-5.04122	-5.04122	exact (loop-breaking reached LP bound)	5.04122	5.04122	exact (loop-breaking reached LP bound)
P2.1	MAR04852	-40.2382	-40.2382	exact (loop-breaking reached LP bound)	40.2382	40.2382	exact (loop-breaking reached LP bound)
P2.1	MAR04854	-5.04122	-5.04122	exact (LP optimum certified loop-free)	5.04122	5.04122	exact (loop-breaking reached LP bound)
P2.1	MAR04855	-29.8263	-9.6614	loop-breaking (conservative)	22.5538	7.43017	loop-breaking (conservative)
P2.1	MAR04861	-0.415899	-0.415899	exact (acyclic)	0.415899	0.415899	exact (loop-breaking reached LP bound)
P2.1	MAR04885	-68.8643	-68.8643	exact (loop-breaking reached LP bound)	68.8643	68.8643	exact (loop-breaking reached LP bound)
P2.1	MAR04914	-5.64393	-5.64393	exact (loop-breaking reached LP bound)	5.64393	0.000984922	loop-breaking (conservative)
P2.1	MAR04926	0	0	exact (acyclic)	2.31179	2.31179	exact (LP optimum certified loop-free)
P2.1	MAR04930	-0.932423	-0.621615	loop-breaking (conservative)	15.4487	15.4487	exact (LP optimum certified loop-free)
P2.1	MAR04946	0	0	exact (acyclic)	6.14027	6.14027	exact (LP optimum certified loop-free)
P2.1	MAR04954	-2.58982	-2.58982	exact (acyclic)	0.803718	0.182103	loop-breaking (conservative)
P2.1	MAR04964	0	0	exact (acyclic)	56.4664	56.4664	exact (loop-breaking reached LP bound)
P2.1	MAR04971	-56.4664	-56.4664	exact (loop-breaking reached LP bound)	56.4664	56.4664	exact (loop-breaking reached LP bound)
P2.1	MAR04972	-56.4664	-56.4664	exact (loop-breaking reached LP bound)	56.4664	56.4664	exact (loop-breaking reached LP bound)
P2.1	MAR04999	-2.13686	-2.13686	exact (loop-breaking reached LP bound)	2.13686	2.13686	exact (loop-breaking reached LP bound)
P2.1	MAR05023	-0.310808	-0.310808	exact (loop-breaking reached LP bound)	0.310808	0.310808	exact (LP optimum certified loop-free)
P2.1	MAR05029	-57.1464	-57.1464	exact (loop-breaking reached LP bound)	-6.52684	-6.52684	exact (LP optimum certified loop-free)
P2.1	MAR05031	-1.65555	-1.65555	exact (acyclic)	1.65642	1.65642	exact (acyclic)
P2.1	MAR05043	0	0	exact (acyclic)	3.72969	3.72969	exact (acyclic)
P2.1	MAR05074	-24.8986	-24.8986	exact (loop-breaking reached LP bound)	24.8986	24.8986	exact (LP optimum certified loop-free)
P2.1	MAR05078	-24.2658	-24.2658	exact (LP optimum certified loop-free)	24.2658	24.2658	exact (loop-breaking reached LP bound)
P2.1	MAR05080	-29.1809	-29.1809	exact (loop-breaking reached LP bound)	29.1809	22.4223	loop-breaking (conservative)
P2.1	MAR05085	-28.5482	-28.5482	exact (loop-breaking reached LP bound)	28.5482	28.5482	exact (loop-breaking reached LP bound)
P2.1	MAR05089	-28.5482	-28.5482	exact (loop-breaking reached LP bound)	28.5482	28.5482	exact (loop-breaking reached LP bound)
P2.1	MAR05091	0	0	exact (acyclic)	26.032	26.032	exact (LP optimum certified loop-free)
P2.1	MAR05105	0	0	exact (acyclic)	0.621615	0.621615	exact (acyclic)
P2.1	MAR05122	0	0	exact (acyclic)	6.939	6.939	exact (LP optimum certified loop-free)
P2.1	MAR05130	0.137088	0.137088	exact (acyclic)	0.149459	0.149459	exact (acyclic)
P2.1	MAR05131	0.231996	0.231996	exact (acyclic)	0.260088	0.260088	exact (acyclic)
P2.1	MAR05132	0.126543	0.126543	exact (acyclic)	0.148559	0.148559	exact (acyclic)
P2.1	MAR05133	0.126543	0.126543	exact (acyclic)	0.143746	0.143746	exact (acyclic)
P2.1	MAR05134	0.274177	0.274177	exact (acyclic)	0.307848	0.307848	exact (acyclic)
P2.1	MAR05135	0.0632716	0.0632716	exact (acyclic)	0.0788119	0.0788119	exact (acyclic)
P2.1	MAR05136	0.147634	0.147634	exact (acyclic)	0.168354	0.168354	exact (acyclic)
P2.1	MAR05137	0.158179	0.158179	exact (acyclic)	0.18926	0.18926	exact (acyclic)
P2.1	MAR05138	0.189815	0.189815	exact (acyclic)	0.222257	0.222257	exact (acyclic)
P2.1	MAR05139	0.0949073	0.0949073	exact (acyclic)	0.102789	0.102789	exact (acyclic)
P2.1	MAR05140	0.126543	0.126543	exact (acyclic)	0.147264	0.147264	exact (acyclic)
P2.1	MAR05141	0.411265	0.411265	exact (acyclic)	0.453742	0.453742	exact (acyclic)
P2.1	MAR05142	0.189815	0.189815	exact (acyclic)	0.212607	0.212607	exact (acyclic)
P2.1	MAR05143	0.0843621	0.0843621	exact (acyclic)	0.0973124	0.0973124	exact (acyclic)
P2.1	MAR05145	0.210905	0.210905	exact (acyclic)	0.227093	0.227093	exact (acyclic)
P2.1	MAR05146	0.158179	0.158179	exact (acyclic)	0.181319	0.181319	exact (acyclic)
P2.1	MAR05147	0.326903	0.326903	exact (acyclic)	0.361492	0.361492	exact (acyclic)
P2.1	MAR05148	0.263631	0.263631	exact (acyclic)	0.286734	0.286734	exact (acyclic)
P2.1	MAR05149	0.0738168	0.0738168	exact (acyclic)	0.0813217	0.0813217	exact (acyclic)
P2.1	MAR05150	0.295267	0.295267	exact (acyclic)	0.310808	0.310808	exact (acyclic)
P2.1	MAR05330	0	0	exact (acyclic)	6.35315	6.35315	exact (loop-breaking reached LP bound)
P2.1	MAR05353	-89.8124	-42.8581	loop-breaking (conservative)	6.80782	1.65583	loop-breaking (conservative)
P2.1	MAR05384	0	0	exact (acyclic)	0.310808	0.310808	exact (acyclic)
P2.1	MAR05385	0	0	exact (acyclic)	0.310808	0.310808	exact (acyclic)
P2.1	MAR05386	0	0	exact (acyclic)	0.310808	0.310808	exact (acyclic)
P2.1	MAR05391	0	0	exact (acyclic)	0.310808	0.310808	exact (acyclic)
P2.1	MAR05395	0.0105453	0.0105453	exact (acyclic)	0.148508	0.148508	exact (acyclic)
P2.1	MAR05396	0.0105453	0.0105453	exact (acyclic)	0.148508	0.148508	exact (acyclic)
P2.1	MAR05397	0.0105453	0.0105453	exact (acyclic)	0.148508	0.148508	exact (acyclic)
P2.1	MAR05448	0	0	exact (acyclic)	1.15405	1.15405	exact (LP optimum certified loop-free)
P2.1	MAR05463	-2.21234	-2.21234	exact (loop-breaking reached LP bound)	2.21234	2.21234	exact (LP optimum certified loop-free)
P2.1	MAR05469	-2.21234	-2.21234	exact (loop-breaking reached LP bound)	2.21234	2.21234	exact (LP optimum certified loop-free)
P2.1	MAR05470	-28.7193	-28.7193	exact (loop-breaking reached LP bound)	28.7193	28.7193	exact (LP optimum certified loop-free)
P2.1	MAR05472	-2.21234	-2.21234	exact (loop-breaking reached LP bound)	2.21234	2.21234	exact (LP optimum certified loop-free)
P2.1	MAR05473	-28.7193	-28.7193	exact (loop-breaking reached LP bound)	28.7193	28.7193	exact (loop-breaking reached LP bound)
P2.1	MAR05474	-2.21234	-2.21234	exact (loop-breaking reached LP bound)	2.21234	2.21234	exact (LP optimum certified loop-free)
P2.1	MAR05475	-2.21234	-2.21234	exact (LP optimum certified loop-free)	2.21234	2.21234	exact (loop-breaking reached LP bound)
P2.1	MAR05476	-2.21234	-2.21234	exact (LP optimum certified loop-free)	2.21234	2.21234	exact (loop-breaking reached LP bound)
P2.1	MAR05477	-2.21234	-2.21234	exact (LP optimum certified loop-free)	2.21234	2.21234	exact (loop-breaking reached LP bound)
P2.1	MAR05478	-2.21234	-2.21234	exact (LP optimum certified loop-free)	2.21234	2.21234	exact (loop-breaking reached LP bound)
P2.1	MAR05480	-2.21234	-2.21234	exact (loop-breaking reached LP bound)	2.21234	2.21234	exact (loop-breaking reached LP bound)
P2.1	MAR05482	-2.21234	-2.21234	exact (loop-breaking reached LP bound)	2.21234	2.21234	exact (LP optimum certified loop-free)
P2.1	MAR05483	-2.21234	-2.21234	exact (loop-breaking reached LP bound)	2.21234	2.21234	exact (loop-breaking reached LP bound)
P2.1	MAR05484	-2.21234	-2.21234	exact (loop-breaking reached LP bound)	2.21234	2.21234	exact (LP optimum certified loop-free)
P2.1	MAR05486	-2.21234	-2.21234	exact (loop-breaking reached LP bound)	2.21234	2.21234	exact (loop-breaking reached LP bound)
P2.1	MAR05492	-2.52314	-2.52314	exact (loop-breaking reached LP bound)	2.52314	2.52314	exact (LP optimum certified loop-free)
P2.1	MAR05504	-2.21234	-2.21234	exact (loop-breaking reached LP bound)	2.21234	2.21234	exact (LP optimum certified loop-free)
P2.1	MAR05515	-2.21234	-2.21234	exact (loop-breaking reached LP bound)	2.21234	2.21234	exact (LP optimum certified loop-free)
P2.1	MAR05525	-2.21234	-2.21234	exact (loop-breaking reached LP bound)	2.21234	2.21234	exact (loop-breaking reached LP bound)
P2.1	MAR05542	-2.21234	-2.21234	exact (LP optimum certified loop-free)	2.21234	2.21234	exact (loop-breaking reached LP bound)
P2.1	MAR05553	-2.21234	-2.21234	exact (loop-breaking reached LP bound)	2.21234	2.21234	exact (loop-breaking reached LP bound)
P2.1	MAR05554	-2.21234	-2.21234	exact (loop-breaking reached LP bound)	2.21234	2.21234	exact (LP optimum certified loop-free)
P2.1	MAR05579	-2.97979	-2.97979	exact (LP optimum certified loop-free)	2.97979	2.97979	exact (loop-breaking reached LP bound)
P2.1	MAR05582	-2.97979	-2.97979	exact (LP optimum certified loop-free)	2.97979	2.97979	exact (loop-breaking reached LP bound)
P2.1	MAR05585	-2.97979	-2.97979	exact (loop-breaking reached LP bound)	2.97979	2.97979	exact (loop-breaking reached LP bound)
P2.1	MAR05839	0	0	exact (acyclic)	0.767455	0.767455	exact (loop-breaking reached LP bound)
P2.1	MAR05844	0	0	exact (acyclic)	0.767455	0.767455	exact (loop-breaking reached LP bound)
P2.1	MAR05854	0	0	exact (acyclic)	0.767455	0.767455	exact (loop-breaking reached LP bound)
P2.1	MAR05874	0	0	exact (acyclic)	0.767455	0.767455	exact (loop-breaking reached LP bound)
P2.1	MAR05889	0	0	exact (acyclic)	0.767455	0.767455	exact (loop-breaking reached LP bound)
P2.1	MAR05894	0	0	exact (acyclic)	0.767455	0.767455	exact (loop-breaking reached LP bound)
P2.1	MAR05904	0	0	exact (acyclic)	0.767455	0.767455	exact (loop-breaking reached LP bound)
P2.1	MAR05989	0	0	exact (acyclic)	0.891274	0	loop-breaking (conservative)
P2.1	MAR05990	0	0	exact (acyclic)	40.5255	40.5255	exact (loop-breaking reached LP bound)
P2.1	MAR05998	-15.4487	-15.4487	exact (loop-breaking reached LP bound)	15.4487	0	loop-breaking (conservative)
P2.1	MAR06018	-15.4487	-15.4487	exact (loop-breaking reached LP bound)	15.4487	15.4487	exact (loop-breaking reached LP bound)
P2.1	MAR06038	-15.4487	-2.89803	loop-breaking (conservative)	15.4487	15.4487	exact (loop-breaking reached LP bound)
P2.1	MAR06042	-15.4487	-13.8779	loop-breaking (conservative)	15.4487	15.4487	exact (loop-breaking reached LP bound)
P2.1	MAR06048	-15.4487	-0.310808	loop-breaking (conservative)	15.4487	15.4487	exact (loop-breaking reached LP bound)
P2.1	MAR06057	0	0	exact (acyclic)	0.310808	0.310808	exact (loop-breaking reached LP bound)
P2.1	MAR06095	-0.310808	-0.310808	exact (loop-breaking reached LP bound)	0.310808	0.310808	exact (loop-breaking reached LP bound)
P2.1	MAR06104	-0.310808	-0.310808	exact (loop-breaking reached LP bound)	0.310808	0.310808	exact (loop-breaking reached LP bound)
P2.1	MAR06107	-0.310808	-0.310808	exact (loop-breaking reached LP bound)	0.310808	0.310808	exact (loop-breaking reached LP bound)
P2.1	MAR06217	-0.310808	-0.310808	exact (loop-breaking reached LP bound)	0.310808	0.310808	exact (loop-breaking reached LP bound)
P2.1	MAR06225	-7.08929	-7.08929	exact (loop-breaking reached LP bound)	7.08929	7.08929	exact (loop-breaking reached LP bound)
P2.1	MAR06258	-0.310808	-0.310808	exact (loop-breaking reached LP bound)	0.310808	0.310808	exact (LP optimum certified loop-free)
P2.1	MAR06276	-56.4664	-56.4664	exact (loop-breaking reached LP bound)	56.4664	56.4664	exact (loop-breaking reached LP bound)
P2.1	MAR06284	0	0	exact (acyclic)	0.310808	0.310808	exact (acyclic)
P2.1	MAR06286	0	0	exact (acyclic)	56.4664	56.4664	exact (loop-breaking reached LP bound)
P2.1	MAR06287	0	0	exact (acyclic)	56.4664	56.4664	exact (loop-breaking reached LP bound)
P2.1	MAR06288	0	0	exact (acyclic)	56.4664	56.4664	exact (loop-breaking reached LP bound)
P2.1	MAR06302	0	0	exact (acyclic)	0.621615	0.621615	exact (acyclic)
P2.1	MAR06308	0	0	exact (acyclic)	0.621615	0.621615	exact (acyclic)
P2.1	MAR06318	0	0	exact (acyclic)	0.621615	0.621615	exact (acyclic)
P2.1	MAR06321	0	0	exact (acyclic)	0.621615	0.621615	exact (acyclic)
P2.1	MAR06327	0	0	exact (acyclic)	0.621615	0.621615	exact (acyclic)
P2.1	MAR06328	-225.638	-126.232	loop-breaking (conservative)	259.297	137.848	loop-breaking (conservative)
P2.1	MAR06344	0	0	exact (acyclic)	0.310808	0.310808	exact (acyclic)
P2.1	MAR06380	-9.61663	-9.61663	exact (loop-breaking reached LP bound)	9.61663	9.61663	exact (LP optimum certified loop-free)
P2.1	MAR06381	0	0	exact (acyclic)	19.8512	19.4616	loop-breaking (conservative)
P2.1	MAR06382	0	0	exact (acyclic)	19.8512	19.8512	exact (loop-breaking reached LP bound)
P2.1	MAR06384	0	0	exact (acyclic)	17.4627	17.4627	exact (loop-breaking reached LP bound)
P2.1	MAR06409	-2.70907	-2.70907	exact (acyclic)	-0.28784	-0.28784	exact (acyclic)
P2.1	MAR06412	0	0	exact (acyclic)	1.0961	1.0961	exact (acyclic)
P2.1	MAR06413	0	0	exact (acyclic)	2.70907	2.70907	exact (acyclic)
P2.1	MAR06414	0	0	exact (acyclic)	2.70907	2.70907	exact (acyclic)
P2.1	MAR06529	0	0	exact (acyclic)	0.310808	0.310808	exact (LP optimum certified loop-free)
P2.1	MAR06621	-0.621615	-0.621615	exact (acyclic)	0	0	exact (acyclic)
P2.1	MAR06644	-28.1321	-1.43258	loop-breaking (conservative)	28.1321	28.1321	exact (loop-breaking reached LP bound)
P2.1	MAR06732	-3.78997	-3.78997	exact (loop-breaking reached LP bound)	3.78997	3.78997	exact (loop-breaking reached LP bound)
P2.1	MAR06768	0	0	exact (acyclic)	30.4442	30.4442	exact (acyclic)
P2.1	MAR06770	0	0	exact (acyclic)	0.631423	0.631423	exact (acyclic)
P2.1	MAR06780	0	0	exact (acyclic)	25.45	25.45	exact (acyclic)
P2.1	MAR06901	1.50578e-06	1.50578e-06	exact (acyclic)	0.047303	0.047303	exact (acyclic)
P2.1	MAR06903	1.50578e-06	1.50578e-06	exact (acyclic)	0.047303	0.047303	exact (acyclic)
P2.1	MAR06905	1.50578e-06	1.50578e-06	exact (acyclic)	0.047303	0.047303	exact (acyclic)
P2.1	MAR06911	-13.8912	-13.8912	exact (acyclic)	0.0195713	0.0195713	exact (acyclic)
P2.1	MAR06912	0	0	exact (acyclic)	5.47856	5.47856	exact (acyclic)
P2.1	MAR06914	0	0	exact (acyclic)	0.310808	0.310808	exact (acyclic)
P2.1	MAR06916	0	0	exact (acyclic)	0.310808	0.310808	exact (acyclic)
P2.1	MAR06918	0	0	exact (acyclic)	0.310808	0.310808	exact (acyclic)
P2.1	MAR06921	0	0	exact (acyclic)	0.310808	0.310808	exact (acyclic)
P2.1	MAR07588	0	0	exact (acyclic)	0.768365	0.768365	exact (acyclic)
P2.1	MAR07591	-0.768365	-0.768365	exact (acyclic)	0.259712	0.259712	exact (acyclic)
P2.1	MAR07638	0	0	exact (acyclic)	9.4454	9.4454	exact (loop-breaking reached LP bound)
P2.1	MAR07672	0.00130701	0.00130701	exact (acyclic)	1.66952	1.66952	exact (acyclic)
P2.1	MAR07673	0.00130701	0.00130701	exact (acyclic)	1.66952	1.66952	exact (acyclic)
P2.1	MAR07769	-0.310808	-0.310808	exact (acyclic)	0.310803	0	loop-breaking (conservative)
P2.1	MAR07801	-2.46315	-2.46315	exact (loop-breaking reached LP bound)	2.46315	2.46315	exact (loop-breaking reached LP bound)
P2.1	MAR07891	-14.5022	-2.4654	loop-breaking (conservative)	14.4458	5.45874	loop-breaking (conservative)
P2.1	MAR07893	-16.5538	-16.5538	exact (loop-breaking reached LP bound)	16.5538	0	loop-breaking (conservative)
P2.1	MAR07902	0	0	exact (acyclic)	1.20245	1.20245	exact (loop-breaking reached LP bound)
P2.1	MAR08077	0	0	exact (acyclic)	2.64904	2.64904	exact (loop-breaking reached LP bound)
P2.1	MAR08144	-3.58016	-3.58016	exact (LP optimum certified loop-free)	3.58016	3.58016	exact (loop-breaking reached LP bound)
P2.1	MAR08219	0	0	exact (acyclic)	1.55404	1.55404	exact (acyclic)
P2.1	MAR08301	-1.45642	-1.45642	exact (loop-breaking reached LP bound)	1.45642	1.45642	exact (loop-breaking reached LP bound)
P2.1	MAR08448	-4.08745	-4.08745	exact (LP optimum certified loop-free)	4.08745	4.08745	exact (loop-breaking reached LP bound)
P2.1	MAR08459	-4.08745	-3.15859	loop-breaking (conservative)	4.08745	1.09175	loop-breaking (conservative)
P2.1	MAR08469	-4.08745	-4.08745	exact (LP optimum certified loop-free)	4.08745	4.08745	exact (loop-breaking reached LP bound)
P2.1	MAR08471	-4.08745	-4.08745	exact (loop-breaking reached LP bound)	4.08745	4.08745	exact (loop-breaking reached LP bound)
P2.1	MAR08475	-1.09175	0	loop-breaking (conservative)	1.09175	1.09175	exact (LP optimum certified loop-free)
P2.1	MAR08476	-2.18349	-2.18349	exact (loop-breaking reached LP bound)	2.4654	2.4654	exact (loop-breaking reached LP bound)
P2.1	MAR08477	-1.09175	-1.09175	exact (LP optimum certified loop-free)	1.09175	1.09175	exact (loop-breaking reached LP bound)
P2.1	MAR08478	-1.09175	-1.09175	exact (LP optimum certified loop-free)	1.09175	1.09175	exact (loop-breaking reached LP bound)
P2.1	MAR08482	0	0	exact (acyclic)	0.621615	0.621615	exact (acyclic)
P2.1	MAR08486	-0.903903	-0.903903	exact (acyclic)	0.827763	0.827763	exact (acyclic)
P2.1	MAR08533	0	0	exact (acyclic)	0.310808	0.310808	exact (acyclic)
P2.1	MAR08566	0	0	exact (acyclic)	1.72146	1.72146	exact (acyclic)
P2.1	MAR08631	0	0	exact (acyclic)	0.310808	0.310808	exact (loop-breaking reached LP bound)
P2.1	MAR08635	0	0	exact (acyclic)	0.310808	0.310808	exact (loop-breaking reached LP bound)
P2.1	MAR08676	-1.60853	-1.60853	exact (loop-breaking reached LP bound)	1.60853	0	loop-breaking (conservative)
P2.1	MAR08736	0	0	exact (acyclic)	3.7812	3.7812	exact (loop-breaking reached LP bound)
P2.1	MAR08746	-2.39253e-14	-2.39253e-14	exact (acyclic)	1.0961	1.0961	exact (acyclic)
P2.1	MAR08791	-0.734941	-0.734941	exact (acyclic)	1.33612	1.33612	exact (acyclic)
P2.1	MAR09034	-59.0112	-59.0112	exact (acyclic)	-8.39169	-8.39169	exact (acyclic)
P2.1	MAR09048	-443.134	-443.134	exact (acyclic)	-0.147265	-0.147265	exact (acyclic)
P2.1	MAR09058	-42.8771	-42.8771	exact (acyclic)	147.966	147.966	exact (acyclic)
P2.1	MAR09061	0	0	exact (acyclic)	63.5921	63.5921	exact (acyclic)
P2.1	MAR09063	-37.9939	-37.9939	exact (acyclic)	1.48762	1.48762	exact (acyclic)
P2.1	MAR09067	-30.5733	-30.5733	exact (acyclic)	1000	1000	exact (acyclic)
P2.1	MAR09071	-42.4391	-42.4391	exact (acyclic)	70.3023	70.3023	exact (acyclic)
P2.1	MAR09133	0	0	exact (acyclic)	63.5921	63.5921	exact (acyclic)
P2.1	MAR09135	0	0	exact (acyclic)	63.5921	63.5921	exact (acyclic)
P2.1	MAR09285	-1.47555	-1.47555	exact (acyclic)	0.0911635	0.0911635	exact (acyclic)
P2.1	MAR09286	0	0	exact (acyclic)	0	0	exact (acyclic)
P2.1	MAR09870	0	0	exact (acyclic)	0.828161	0.828161	exact (acyclic)
P2.1	MAR09874	-0.310808	-0.310808	exact (LP optimum certified loop-free)	0.310808	0.310808	exact (loop-breaking reached LP bound)
P2.1	MAR09884	-0.621615	-0.621615	exact (loop-breaking reached LP bound)	0.621615	0.621615	exact (loop-breaking reached LP bound)
P2.1	MAR09900	-0.310808	-0.310808	exact (LP optimum certified loop-free)	0.310808	0.310808	exact (loop-breaking reached LP bound)
P2.1	MAR09902	-0.310808	-0.310808	exact (LP optimum certified loop-free)	0.310808	0.310808	exact (loop-breaking reached LP bound)
P2.1	MAR09938	0	0	exact (acyclic)	0.571352	0.571352	exact (acyclic)
P2.1	MAR11294	0	0	exact (acyclic)	0.571352	0.571352	exact (acyclic)
P2.1	MAR11396	-0.310808	-0.310808	exact (LP optimum certified loop-free)	0.310808	0	loop-breaking (conservative)
P2.1	MAR20016	0	0	exact (acyclic)	1.66821	1.66821	exact (acyclic)
P2.1	MAR20069	0	0	exact (acyclic)	1.0961	1.0961	exact (acyclic)
P2.1	MAR20114	0	0	exact (acyclic)	31.6723	31.6723	exact (acyclic)
P2.1	MAR20116	-2.89212	-1.29917	loop-breaking (conservative)	2.89212	2.89212	exact (LP optimum certified loop-free)
P2.1	MAR20131	-2.89212	-2.89212	exact (LP optimum certified loop-free)	2.89212	2.89212	exact (loop-breaking reached LP bound)
P2.1	MAR20163	-1.45642	-1.45642	exact (loop-breaking reached LP bound)	1.45642	1.45642	exact (loop-breaking reached LP bound)
P2.1	MAR20167	0.00339606	0.00339606	exact (acyclic)	0.831172	0.831172	exact (acyclic)
P2.3	MAR00018	-0.848946	-0.848946	exact (acyclic)	0.192212	0.192212	exact (acyclic)
P2.3	MAR00060	-4.47778	-4.47778	exact (loop-breaking reached LP bound)	4.47778	4.47778	exact (acyclic)
P2.3	MAR00079	-1.69789	-1.69789	exact (acyclic)	1.69789	1.69789	exact (loop-breaking reached LP bound)
P2.3	MAR00104	-0.482624	-0.482624	exact (acyclic)	0.848946	0.848946	exact (acyclic)
P2.3	MAR00108	-1.75583	-0.906888	loop-breaking (conservative)	1.33152	0.483889	loop-breaking (conservative)
P2.3	MAR00109	-0.848946	-0.482572	loop-breaking (conservative)	0.848946	0.00130439	loop-breaking (conservative)
P2.3	MAR00110	-4.47778	-0.482572	loop-breaking (conservative)	4.47778	0.00130439	loop-breaking (conservative)
P2.3	MAR00121	0	0	exact (acyclic)	0.482654	0.482654	exact (acyclic)
P2.3	MAR00124	-1.69789	-1.69789	exact (acyclic)	1.69789	1.69789	exact (loop-breaking reached LP bound)
P2.3	MAR00125	-24.6543	-24.6543	exact (loop-breaking reached LP bound)	24.6543	17.462	loop-breaking (conservative)
P2.3	MAR00131	0	0	exact (acyclic)	0.0275655	0.0275655	exact (acyclic)
P2.3	MAR00133	0	0	exact (acyclic)	0.0275655	0.0275655	exact (acyclic)
P2.3	MAR00134	0	0	exact (acyclic)	0.0275655	0.0275655	exact (acyclic)
P2.3	MAR00141	-9.36152	-9.36152	exact (loop-breaking reached LP bound)	-4.26326e-14	-4.26326e-14	exact (acyclic)
P2.3	MAR00144	0	0	exact (acyclic)	0.907294	0.907294	exact (acyclic)
P2.3	MAR00145	0	0	exact (acyclic)	0.482715	0.482715	exact (acyclic)
P2.3	MAR00148	0	0	exact (acyclic)	11.0235	11.0235	exact (acyclic)
P2.3	MAR00149	0	0	exact (acyclic)	0.48258	0.48258	exact (acyclic)
P2.3	MAR00152	0	0	exact (acyclic)	0.48286	0.48286	exact (acyclic)
P2.3	MAR00155	-64.739	-44.266	loop-breaking (conservative)	64.739	49.7174	loop-breaking (conservative)
P2.3	MAR00181	0	0	exact (acyclic)	0.32185	0.32185	exact (acyclic)
P2.3	MAR00189	0	0	exact (acyclic)	0.582077	0.582077	exact (acyclic)
P2.3	MAR00193	0	0	exact (acyclic)	0.482372	0.482372	exact (acyclic)
P2.3	MAR00197	0	0	exact (acyclic)	0.521198	0.521198	exact (acyclic)
P2.3	MAR00201	0	0	exact (acyclic)	0.482376	0.482376	exact (acyclic)
P2.3	MAR00206	0	0	exact (acyclic)	0.482376	0.482376	exact (acyclic)
P2.3	MAR00210	0	0	exact (acyclic)	0.482376	0.482376	exact (acyclic)
P2.3	MAR00214	0	0	exact (acyclic)	0.482372	0.482372	exact (acyclic)
P2.3	MAR00216	0	0	exact (acyclic)	3.97348	3.97348	exact (acyclic)
P2.3	MAR00230	0	0	exact (acyclic)	0.529681	0.529681	exact (acyclic)
P2.3	MAR00234	0	0	exact (acyclic)	0.482376	0.482376	exact (acyclic)
P2.3	MAR00237	0	0	exact (acyclic)	0.482389	0.482389	exact (acyclic)
P2.3	MAR00242	0	0	exact (acyclic)	0.482376	0.482376	exact (acyclic)
P2.3	MAR00246	0	0	exact (acyclic)	0.482376	0.482376	exact (acyclic)
P2.3	MAR00248	0	0	exact (acyclic)	0.935092	0.935092	exact (acyclic)
P2.3	MAR00256	0	0	exact (acyclic)	0.482376	0.482376	exact (acyclic)
P2.3	MAR00260	0	0	exact (acyclic)	0.482649	0.482649	exact (acyclic)
P2.3	MAR00262	0	0	exact (acyclic)	0.936668	0.936668	exact (acyclic)
P2.3	MAR00268	0	0	exact (acyclic)	0.482376	0.482376	exact (acyclic)
P2.3	MAR00272	0	0	exact (acyclic)	0.321606	0.321606	exact (acyclic)
P2.3	MAR00276	0	0	exact (acyclic)	0.482376	0.482376	exact (acyclic)
P2.3	MAR00280	0	0	exact (acyclic)	0.482376	0.482376	exact (acyclic)
P2.3	MAR00284	0	0	exact (acyclic)	0.482376	0.482376	exact (acyclic)
P2.3	MAR00290	0	0	exact (acyclic)	0.482376	0.482376	exact (acyclic)
P2.3	MAR00294	0	0	exact (acyclic)	0.482376	0.482376	exact (acyclic)
P2.3	MAR00298	0	0	exact (acyclic)	0.482376	0.482376	exact (acyclic)
P2.3	MAR00302	0	0	exact (acyclic)	0.482376	0.482376	exact (acyclic)
P2.3	MAR00306	0	0	exact (acyclic)	0.482376	0.482376	exact (acyclic)
P2.3	MAR00310	0	0	exact (acyclic)	0.482376	0.482376	exact (acyclic)
P2.3	MAR00314	0	0	exact (acyclic)	0.482376	0.482376	exact (acyclic)
P2.3	MAR00320	0	0	exact (acyclic)	0.482376	0.482376	exact (acyclic)
P2.3	MAR00324	0	0	exact (acyclic)	0.482376	0.482376	exact (acyclic)
P2.3	MAR00328	0	0	exact (acyclic)	0.482376	0.482376	exact (acyclic)
P2.3	MAR00332	0	0	exact (acyclic)	0.482376	0.482376	exact (acyclic)
P2.3	MAR00338	0	0	exact (acyclic)	0.482376	0.482376	exact (acyclic)
P2.3	MAR00342	0	0	exact (acyclic)	0.482376	0.482376	exact (acyclic)
P2.3	MAR00346	0	0	exact (acyclic)	0.482376	0.482376	exact (acyclic)
P2.3	MAR00348	8.54529e-05	8.54529e-05	exact (acyclic)	0.965123	0.965123	exact (acyclic)
P2.3	MAR00349	0	0	exact (acyclic)	0.482711	0.482711	exact (acyclic)
P2.3	MAR00354	0	0	exact (acyclic)	0.482399	0.482399	exact (acyclic)
P2.3	MAR00358	0	0	exact (acyclic)	0.482499	0.482499	exact (acyclic)
P2.3	MAR00362	0	0	exact (acyclic)	0.4825	0.4825	exact (acyclic)
P2.3	MAR00366	0	0	exact (acyclic)	0.482437	0.482437	exact (acyclic)
P2.3	MAR00370	0	0	exact (acyclic)	0.482376	0.482376	exact (acyclic)
P2.3	MAR00374	0	0	exact (acyclic)	0.482376	0.482376	exact (acyclic)
P2.3	MAR00378	0	0	exact (acyclic)	0.482682	0.482682	exact (acyclic)
P2.3	MAR00382	0	0	exact (acyclic)	0.482376	0.482376	exact (acyclic)
P2.3	MAR00386	0	0	exact (acyclic)	0.482376	0.482376	exact (acyclic)
P2.3	MAR00390	0	0	exact (acyclic)	0.482376	0.482376	exact (acyclic)
P2.3	MAR00394	0	0	exact (acyclic)	0.482376	0.482376	exact (acyclic)
P2.3	MAR00396	0	0	exact (acyclic)	71.6373	71.6373	exact (acyclic)
P2.3	MAR00402	0	0	exact (acyclic)	0.482403	0.482403	exact (acyclic)
P2.3	MAR00406	0	0	exact (acyclic)	0.48261	0.48261	exact (acyclic)
P2.3	MAR00408	0	0	exact (acyclic)	71.6373	71.6373	exact (LP optimum certified loop-free)
P2.3	MAR00414	0	0	exact (acyclic)	0.482387	0.482387	exact (acyclic)
P2.3	MAR00418	0	0	exact (acyclic)	0.482376	0.482376	exact (acyclic)
P2.3	MAR00422	0	0	exact (acyclic)	0.482376	0.482376	exact (acyclic)
P2.3	MAR00426	0	0	exact (acyclic)	0.482413	0.482413	exact (acyclic)
P2.3	MAR00430	0	0	exact (acyclic)	0.482376	0.482376	exact (acyclic)
P2.3	MAR00434	0	0	exact (acyclic)	0.482376	0.482376	exact (acyclic)
P2.3	MAR00438	0	0	exact (acyclic)	0.482376	0.482376	exact (acyclic)
P2.3	MAR00452	-7.80062	-7.80062	exact (acyclic)	0.906878	0.906878	exact (acyclic)
P2.3	MAR00479	0	0	exact (acyclic)	2.66734	2.66734	exact (acyclic)
P2.3	MAR00486	1.0479e-08	1.0479e-08	exact (acyclic)	0.000194729	0.000194729	exact (acyclic)
P2.3	MAR00487	1.06583e-08	1.06583e-08	exact (acyclic)	0.000194729	0.000194729	exact (acyclic)
P2.3	MAR00488	1.03564e-06	1.03564e-06	exact (acyclic)	0.0064754	0.0064754	exact (acyclic)
P2.3	MAR00489	1.06583e-08	1.06583e-08	exact (acyclic)	0.000194729	0.000194729	exact (acyclic)
P2.3	MAR00490	1.06583e-08	1.06583e-08	exact (acyclic)	0.000194729	0.000194729	exact (acyclic)
P2.3	MAR00491	1.06583e-08	1.06583e-08	exact (acyclic)	0.000194729	0.000194729	exact (acyclic)
P2.3	MAR00492	1.06583e-08	1.06583e-08	exact (acyclic)	0.000194729	0.000194729	exact (acyclic)
P2.3	MAR00493	6.93722e-05	6.93722e-05	exact (acyclic)	0.108138	0.108138	exact (acyclic)
P2.3	MAR00494	0	0	exact (acyclic)	0.0106608	0.0106608	exact (acyclic)
P2.3	MAR00495	3.10479e-06	3.10479e-06	exact (acyclic)	0.00283993	0.00283993	exact (acyclic)
P2.3	MAR00496	1.0479e-08	1.0479e-08	exact (acyclic)	0.000194729	0.000194729	exact (acyclic)
P2.3	MAR00497	1.0479e-08	1.0479e-08	exact (acyclic)	0.000194729	0.000194729	exact (acyclic)
P2.3	MAR00498	1.0479e-08	1.0479e-08	exact (acyclic)	0.000194729	0.000194729	exact (acyclic)
P2.3	MAR00499	8.82816e-06	8.82816e-06	exact (acyclic)	0.0729307	0.0729307	exact (acyclic)
P2.3	MAR00500	1.0479e-08	1.0479e-08	exact (acyclic)	0.000194729	0.000194729	exact (acyclic)
P2.3	MAR00501	2.24578e-06	2.24578e-06	exact (acyclic)	0.0121721	0.0121721	exact (acyclic)
P2.3	MAR00502	1.31685e-05	1.31685e-05	exact (acyclic)	0.0752229	0.0752229	exact (acyclic)
P2.3	MAR00503	1.0479e-08	1.0479e-08	exact (acyclic)	0.000194729	0.000194729	exact (acyclic)
P2.3	MAR00504	1.06583e-08	1.06583e-08	exact (acyclic)	0.000194729	0.000194729	exact (acyclic)
P2.3	MAR00505	1.06583e-08	1.06583e-08	exact (acyclic)	0.000194729	0.000194729	exact (acyclic)
P2.3	MAR00506	1.06583e-08	1.06583e-08	exact (acyclic)	0.000194729	0.000194729	exact (acyclic)
P2.3	MAR00507	1.06583e-08	1.06583e-08	exact (acyclic)	0.000194729	0.000194729	exact (acyclic)
P2.3	MAR00508	1.06583e-08	1.06583e-08	exact (acyclic)	0.000194729	0.000194729	exact (acyclic)
P2.3	MAR00509	1.06583e-08	1.06583e-08	exact (acyclic)	0.000194729	0.000194729	exact (acyclic)
P2.3	MAR00510	1.06583e-08	1.06583e-08	exact (acyclic)	0.000194729	0.000194729	exact (acyclic)
P2.3	MAR00511	1.0479e-08	1.0479e-08	exact (acyclic)	0.000194729	0.000194729	exact (acyclic)
P2.3	MAR00512	1.06583e-08	1.06583e-08	exact (acyclic)	0.000194729	0.000194729	exact (acyclic)
P2.3	MAR00513	1.06583e-08	1.06583e-08	exact (acyclic)	0.000194729	0.000194729	exact (acyclic)
P2.3	MAR00514	1.06583e-08	1.06583e-08	exact (acyclic)	0.000194729	0.000194729	exact (acyclic)
P2.3	MAR00515	1.06583e-08	1.06583e-08	exact (acyclic)	0.000194729	0.000194729	exact (acyclic)
P2.3	MAR00516	1.0479e-08	1.0479e-08	exact (acyclic)	0.000194729	0.000194729	exact (acyclic)
P2.3	MAR00517	1.06583e-08	1.06583e-08	exact (acyclic)	0.000194729	0.000194729	exact (acyclic)
P2.3	MAR00518	1.0479e-08	1.0479e-08	exact (acyclic)	0.000194729	0.000194729	exact (acyclic)
P2.3	MAR00519	1.06583e-08	1.06583e-08	exact (acyclic)	0.000194729	0.000194729	exact (acyclic)
P2.3	MAR00520	1.06583e-08	1.06583e-08	exact (acyclic)	0.000194729	0.000194729	exact (acyclic)
P2.3	MAR00521	1.0479e-08	1.0479e-08	exact (acyclic)	0.000194729	0.000194729	exact (acyclic)
P2.3	MAR00522	3.9753e-07	3.9753e-07	exact (acyclic)	0.00408947	0.00408947	exact (acyclic)
P2.3	MAR00523	3.02746e-07	3.02746e-07	exact (acyclic)	0.00121729	0.00121729	exact (acyclic)
P2.3	MAR00524	5.15565e-09	5.15565e-09	exact (acyclic)	0.00559814	0.00559814	exact (acyclic)
P2.3	MAR00525	1.30185e-07	1.30185e-07	exact (acyclic)	0.00564695	0.00564695	exact (acyclic)
P2.3	MAR00526	1.81638e-07	1.81638e-07	exact (acyclic)	0.00287227	0.00287227	exact (acyclic)
P2.3	MAR00527	1.06583e-08	1.06583e-08	exact (acyclic)	0.000194729	0.000194729	exact (acyclic)
P2.3	MAR00528	1.0479e-08	1.0479e-08	exact (acyclic)	0.000194729	0.000194729	exact (acyclic)
P2.3	MAR00529	4.05016e-08	4.05016e-08	exact (acyclic)	0.0135329	0.0135329	exact (acyclic)
P2.3	MAR00530	1.06583e-08	1.06583e-08	exact (acyclic)	0.000194729	0.000194729	exact (acyclic)
P2.3	MAR00531	1.06583e-08	1.06583e-08	exact (acyclic)	0.000194729	0.000194729	exact (acyclic)
P2.3	MAR00532	1.06583e-08	1.06583e-08	exact (acyclic)	0.000194729	0.000194729	exact (acyclic)
P2.3	MAR00533	1.06583e-08	1.06583e-08	exact (acyclic)	0.000194729	0.000194729	exact (acyclic)
P2.3	MAR00534	7.94981e-06	7.94981e-06	exact (acyclic)	0.0932291	0.0932291	exact (acyclic)
P2.3	MAR00535	5.1968e-07	5.1968e-07	exact (acyclic)	0.00141222	0.00141222	exact (acyclic)
P2.3	MAR00536	1.30478e-07	1.30478e-07	exact (acyclic)	0.0104662	0.0104662	exact (acyclic)
P2.3	MAR00537	1.58318e-07	1.58318e-07	exact (acyclic)	0.0527201	0.0527201	exact (acyclic)
P2.3	MAR00538	1.01626e-08	1.01626e-08	exact (acyclic)	0.000681523	0.000681523	exact (acyclic)
P2.3	MAR00539	1.06583e-08	1.06583e-08	exact (acyclic)	0.000194729	0.000194729	exact (acyclic)
P2.3	MAR00540	1.06583e-08	1.06583e-08	exact (acyclic)	0.000194729	0.000194729	exact (acyclic)
P2.3	MAR00541	8.97281e-09	8.97281e-09	exact (acyclic)	0.00184983	0.00184983	exact (acyclic)
P2.3	MAR00542	1.0479e-08	1.0479e-08	exact (acyclic)	0.000194729	0.000194729	exact (acyclic)
P2.3	MAR00543	1.06583e-08	1.06583e-08	exact (acyclic)	0.000194729	0.000194729	exact (acyclic)
P2.3	MAR00544	1.06583e-08	1.06583e-08	exact (acyclic)	0.000194729	0.000194729	exact (acyclic)
P2.3	MAR00579	0.00011329	0.00011329	exact (acyclic)	0.143057	0.143057	exact (acyclic)
P2.3	MAR00580	0.00011329	0.00011329	exact (acyclic)	0.143057	0.143057	exact (acyclic)
P2.3	MAR00581	0.00011329	0.00011329	exact (acyclic)	0.143057	0.143057	exact (acyclic)
P2.3	MAR00582	0	0	exact (acyclic)	0.143	0.143	exact (acyclic)
P2.3	MAR00586	0	0	exact (acyclic)	5.96264e-05	5.96264e-05	exact (acyclic)
P2.3	MAR00588	0.000977095	0.000977095	exact (acyclic)	0.907821	0.907821	exact (acyclic)
P2.3	MAR00589	0	0	exact (acyclic)	0.485534	0.485534	exact (acyclic)
P2.3	MAR00590	0	0	exact (acyclic)	0.48408	0.48408	exact (acyclic)
P2.3	MAR00591	0	0	exact (acyclic)	0.48408	0.48408	exact (acyclic)
P2.3	MAR00592	0.00028322	0.00028322	exact (acyclic)	0.482654	0.482654	exact (acyclic)
P2.3	MAR00597	0	0	exact (acyclic)	0.485534	0.485534	exact (acyclic)
P2.3	MAR00598	0	0	exact (acyclic)	0.48408	0.48408	exact (acyclic)
P2.3	MAR00599	0	0	exact (acyclic)	0.48408	0.48408	exact (acyclic)
P2.3	MAR00610	0.00028322	0.00028322	exact (acyclic)	0.482654	0.482654	exact (acyclic)
P2.3	MAR00611	-3.97348	-3.97348	exact (acyclic)	0.320335	0.320335	exact (acyclic)
P2.3	MAR00614	0	0	exact (acyclic)	0.32329	0.32329	exact (acyclic)
P2.3	MAR00615	0	0	exact (acyclic)	0.32329	0.32329	exact (acyclic)
P2.3	MAR00616	0	0	exact (acyclic)	0.32329	0.32329	exact (acyclic)
P2.3	MAR00622	0	0	exact (acyclic)	13.1316	13.1316	exact (acyclic)
P2.3	MAR00623	0	0	exact (acyclic)	0.32329	0.32329	exact (acyclic)
P2.3	MAR00625	0	0	exact (acyclic)	3.03237	0.485798	loop-breaking (conservative)
P2.3	MAR00630	0	0	exact (acyclic)	0.964837	0.964837	exact (acyclic)
P2.3	MAR00636	0	0	exact (acyclic)	0.968169	0.968169	exact (acyclic)
P2.3	MAR00638	0	0	exact (acyclic)	0.485798	0.485798	exact (acyclic)
P2.3	MAR00648	0	0	exact (acyclic)	0.978235	0.978235	exact (acyclic)
P2.3	MAR00650	-1.08354	-1.08354	exact (acyclic)	0.320028	0.320028	exact (acyclic)
P2.3	MAR00651	0	0	exact (acyclic)	0.32329	0.32329	exact (acyclic)
P2.3	MAR00710	-11.8254	-11.8254	exact (loop-breaking reached LP bound)	11.8254	11.8254	exact (loop-breaking reached LP bound)
P2.3	MAR00736	0	0	exact (acyclic)	1.69789	0.482636	loop-breaking (conservative)
P2.3	MAR00738	0	0	exact (acyclic)	0.848946	0.848946	exact (acyclic)
P2.3	MAR00741	0	0	exact (acyclic)	0.848946	0.848946	exact (acyclic)
P2.3	MAR00743	0	0	exact (acyclic)	0.965138	0.965138	exact (acyclic)
P2.3	MAR00745	0	0	exact (acyclic)	0.965015	0.965015	exact (acyclic)
P2.3	MAR00746	0	0	exact (acyclic)	0.976526	0.976526	exact (acyclic)
P2.3	MAR00747	0	0	exact (acyclic)	0.965228	0.965228	exact (acyclic)
P2.3	MAR00748	0	0	exact (acyclic)	0.976526	0.976526	exact (LP optimum certified loop-free)
P2.3	MAR00749	0	0	exact (acyclic)	0.964797	0.964797	exact (acyclic)
P2.3	MAR00753	-1.82547	-1.82547	exact (acyclic)	0.478686	0.478686	exact (acyclic)
P2.3	MAR00758	0	0	exact (acyclic)	1.82521	1.82521	exact (acyclic)
P2.3	MAR00773	0	0	exact (acyclic)	0.978235	0.978235	exact (LP optimum certified loop-free)
P2.3	MAR00779	0	0	exact (acyclic)	0.976526	0.976526	exact (acyclic)
P2.3	MAR00799	0	0	exact (acyclic)	0.48263	0.48263	exact (acyclic)
P2.3	MAR00943	0	0	exact (acyclic)	44.2645	44.2645	exact (acyclic)
P2.3	MAR00947	0	0	exact (acyclic)	44.2645	44.2645	exact (acyclic)
P2.3	MAR00968	0	0	exact (acyclic)	0.964905	0.964905	exact (acyclic)
P2.3	MAR00972	0	0	exact (acyclic)	0.964905	0.964905	exact (acyclic)
P2.3	MAR01047	-2.87651	-2.87651	exact (LP optimum certified loop-free)	2.87651	2.87651	exact (loop-breaking reached LP bound)
P2.3	MAR01378	-2.35428	-2.35428	exact (loop-breaking reached LP bound)	2.35428	2.35428	exact (LP optimum certified loop-free)
P2.3	MAR01440	0	0	exact (acyclic)	0.848946	0.848946	exact (acyclic)
P2.3	MAR01445	0	0	exact (acyclic)	0.321595	0.321595	exact (acyclic)
P2.3	MAR01448	-0.321595	-0.321595	exact (acyclic)	0	0	exact (acyclic)
P2.3	MAR01451	0	0	exact (acyclic)	0.321595	0.321595	exact (acyclic)
P2.3	MAR01454	0	0	exact (acyclic)	0.107195	0.107195	exact (acyclic)
P2.3	MAR01457	0	0	exact (acyclic)	0.107195	0.107195	exact (acyclic)
P2.3	MAR01460	0	0	exact (acyclic)	0.107195	0.107195	exact (acyclic)
P2.3	MAR01492	-4.47778	-0.964743	loop-breaking (conservative)	4.47778	0.0013081	loop-breaking (conservative)
P2.3	MAR01525	-1.69789	-1.69789	exact (LP optimum certified loop-free)	1.69789	1.69789	exact (loop-breaking reached LP bound)
P2.3	MAR01528	-14.844	-14.844	exact (loop-breaking reached LP bound)	14.844	6.52179	loop-breaking (conservative)
P2.3	MAR01529	-1.69789	-1.69789	exact (loop-breaking reached LP bound)	1.69789	1.69789	exact (LP optimum certified loop-free)
P2.3	MAR01542	0	0	exact (acyclic)	0.482466	0.482466	exact (acyclic)
P2.3	MAR01567	0	0	exact (acyclic)	27.8145	27.8145	exact (acyclic)
P2.3	MAR01573	0	0	exact (acyclic)	3.51158	3.51158	exact (acyclic)
P2.3	MAR01610	0	0	exact (acyclic)	27.8145	27.8145	exact (acyclic)
P2.3	MAR01613	0	0	exact (acyclic)	27.8145	27.8145	exact (acyclic)
P2.3	MAR01690	0	0	exact (acyclic)	24.5825	24.5825	exact (loop-breaking reached LP bound)
P2.3	MAR01914	0	0	exact (acyclic)	7.84851	7.84851	exact (loop-breaking reached LP bound)
P2.3	MAR02150	0	0	exact (acyclic)	0.192949	0.192949	exact (acyclic)
P2.3	MAR02151	0.000196513	0.000196513	exact (acyclic)	0.965078	0.965078	exact (acyclic)
P2.3	MAR02183	-1.81868	-1.81868	exact (acyclic)	0.964746	0.964746	exact (acyclic)
P2.3	MAR02201	1.48312e-05	1.48312e-05	exact (acyclic)	0.848946	0.848946	exact (acyclic)
P2.3	MAR02202	1.48312e-05	1.48312e-05	exact (acyclic)	0.848946	0.848946	exact (acyclic)
P2.3	MAR02203	1.48312e-05	1.48312e-05	exact (acyclic)	0.848946	0.848946	exact (acyclic)
P2.3	MAR02204	1.48312e-05	1.48312e-05	exact (acyclic)	0.848946	0.848946	exact (acyclic)
P2.3	MAR02205	1.11234e-05	1.11234e-05	exact (acyclic)	0.848946	0.848946	exact (acyclic)
P2.3	MAR02208	1.11234e-05	1.11234e-05	exact (acyclic)	0.848946	0.848946	exact (acyclic)
P2.3	MAR02209	1.11234e-05	1.11234e-05	exact (acyclic)	0.848946	0.848946	exact (acyclic)
P2.3	MAR02210	1.11234e-05	1.11234e-05	exact (acyclic)	0.848946	0.848946	exact (acyclic)
P2.3	MAR02211	7.41559e-06	7.41559e-06	exact (acyclic)	0.482379	0.482379	exact (acyclic)
P2.3	MAR02212	7.41559e-06	7.41559e-06	exact (acyclic)	0.482379	0.482379	exact (acyclic)
P2.3	MAR02213	7.41559e-06	7.41559e-06	exact (acyclic)	0.482379	0.482379	exact (acyclic)
P2.3	MAR02214	7.41559e-06	7.41559e-06	exact (acyclic)	0.482379	0.482379	exact (acyclic)
P2.3	MAR02215	3.70779e-06	3.70779e-06	exact (acyclic)	0.848946	0.848946	exact (acyclic)
P2.3	MAR02217	3.70779e-06	3.70779e-06	exact (acyclic)	0.848946	0.848946	exact (acyclic)
P2.3	MAR02218	3.70779e-06	3.70779e-06	exact (acyclic)	0.848946	0.848946	exact (acyclic)
P2.3	MAR02219	3.70779e-06	3.70779e-06	exact (acyclic)	0.848946	0.848946	exact (acyclic)
P2.3	MAR02220	-24.6543	-24.6543	exact (loop-breaking reached LP bound)	24.6543	24.6543	exact (loop-breaking reached LP bound)
P2.3	MAR02227	2.96623e-05	2.96623e-05	exact (acyclic)	0.16082	0.16082	exact (acyclic)
P2.3	MAR02228	2.96623e-05	2.96623e-05	exact (acyclic)	0.16082	0.16082	exact (acyclic)
P2.3	MAR02229	2.96623e-05	2.96623e-05	exact (acyclic)	0.16082	0.16082	exact (acyclic)
P2.3	MAR02230	2.96623e-05	2.96623e-05	exact (acyclic)	0.16082	0.16082	exact (acyclic)
P2.3	MAR02231	2.96623e-05	2.96623e-05	exact (acyclic)	0.16082	0.16082	exact (acyclic)
P2.3	MAR02232	2.96623e-05	2.96623e-05	exact (acyclic)	0.16082	0.16082	exact (acyclic)
P2.3	MAR02233	2.96623e-05	2.96623e-05	exact (acyclic)	0.16082	0.16082	exact (acyclic)
P2.3	MAR02234	2.96623e-05	2.96623e-05	exact (acyclic)	0.16082	0.16082	exact (acyclic)
P2.3	MAR02235	2.96623e-05	2.96623e-05	exact (acyclic)	0.16082	0.16082	exact (acyclic)
P2.3	MAR02236	2.96623e-05	2.96623e-05	exact (acyclic)	0.16082	0.16082	exact (acyclic)
P2.3	MAR02237	2.96623e-05	2.96623e-05	exact (acyclic)	0.16082	0.16082	exact (acyclic)
P2.3	MAR02238	2.96623e-05	2.96623e-05	exact (acyclic)	0.16082	0.16082	exact (acyclic)
P2.3	MAR02239	2.96623e-05	2.96623e-05	exact (acyclic)	0.16082	0.16082	exact (acyclic)
P2.3	MAR02240	2.96623e-05	2.96623e-05	exact (acyclic)	0.16082	0.16082	exact (acyclic)
P2.3	MAR02241	2.96623e-05	2.96623e-05	exact (acyclic)	0.16082	0.16082	exact (acyclic)
P2.3	MAR02242	2.96623e-05	2.96623e-05	exact (acyclic)	0.16082	0.16082	exact (acyclic)
P2.3	MAR02243	2.96623e-05	2.96623e-05	exact (acyclic)	0.16082	0.16082	exact (acyclic)
P2.3	MAR02244	2.96623e-05	2.96623e-05	exact (acyclic)	0.16082	0.16082	exact (acyclic)
P2.3	MAR02245	2.96623e-05	2.96623e-05	exact (acyclic)	0.16082	0.16082	exact (acyclic)
P2.3	MAR02246	2.96623e-05	2.96623e-05	exact (acyclic)	0.16082	0.16082	exact (acyclic)
P2.3	MAR02247	2.96623e-05	2.96623e-05	exact (acyclic)	0.16082	0.16082	exact (acyclic)
P2.3	MAR02248	0	0	exact (acyclic)	0.160794	0.160794	exact (acyclic)
P2.3	MAR02249	2.59546e-05	2.59546e-05	exact (acyclic)	0.137849	0.137849	exact (acyclic)
P2.3	MAR02250	2.59546e-05	2.59546e-05	exact (acyclic)	0.137849	0.137849	exact (acyclic)
P2.3	MAR02251	2.59546e-05	2.59546e-05	exact (acyclic)	0.137849	0.137849	exact (acyclic)
P2.3	MAR02252	2.59546e-05	2.59546e-05	exact (acyclic)	0.137849	0.137849	exact (acyclic)
P2.3	MAR02253	0	0	exact (acyclic)	0.137826	0.137826	exact (acyclic)
P2.3	MAR02254	2.22468e-05	2.22468e-05	exact (acyclic)	0.120619	0.120619	exact (acyclic)
P2.3	MAR02255	2.22468e-05	2.22468e-05	exact (acyclic)	0.120619	0.120619	exact (acyclic)
P2.3	MAR02256	2.22468e-05	2.22468e-05	exact (acyclic)	0.120619	0.120619	exact (acyclic)
P2.3	MAR02257	2.22468e-05	2.22468e-05	exact (acyclic)	0.120619	0.120619	exact (acyclic)
P2.3	MAR02258	2.22468e-05	2.22468e-05	exact (acyclic)	0.120619	0.120619	exact (acyclic)
P2.3	MAR02259	1.11234e-05	1.11234e-05	exact (acyclic)	0.848946	0.848946	exact (acyclic)
P2.3	MAR02260	1.11234e-05	1.11234e-05	exact (acyclic)	0.848946	0.848946	exact (acyclic)
P2.3	MAR02261	1.11234e-05	1.11234e-05	exact (acyclic)	0.848946	0.848946	exact (acyclic)
P2.3	MAR02262	1.11234e-05	1.11234e-05	exact (acyclic)	0.848946	0.848946	exact (acyclic)
P2.3	MAR02263	7.41559e-06	7.41559e-06	exact (acyclic)	0.848946	0.848946	exact (acyclic)
P2.3	MAR02264	7.41559e-06	7.41559e-06	exact (acyclic)	0.848946	0.848946	exact (acyclic)
P2.3	MAR02265	7.41559e-06	7.41559e-06	exact (acyclic)	0.848946	0.848946	exact (acyclic)
P2.3	MAR02266	7.41559e-06	7.41559e-06	exact (acyclic)	0.848946	0.848946	exact (acyclic)
P2.3	MAR02267	3.70779e-06	3.70779e-06	exact (acyclic)	0.0803989	0.0803989	exact (acyclic)
P2.3	MAR02268	3.70779e-06	3.70779e-06	exact (acyclic)	0.0803989	0.0803989	exact (acyclic)
P2.3	MAR02269	3.70779e-06	3.70779e-06	exact (acyclic)	0.0803989	0.0803989	exact (acyclic)
P2.3	MAR02270	3.70779e-06	3.70779e-06	exact (acyclic)	0.0803989	0.0803989	exact (acyclic)
P2.3	MAR02271	0	0	exact (acyclic)	0.848946	0.848946	exact (acyclic)
P2.3	MAR02282	0	0	exact (acyclic)	0.96475	0.96475	exact (acyclic)
P2.3	MAR02284	0	0	exact (acyclic)	0.96475	0.96475	exact (acyclic)
P2.3	MAR02287	0	0	exact (acyclic)	1.33157	1.33157	exact (acyclic)
P2.3	MAR02288	3.70779e-06	3.70779e-06	exact (acyclic)	0.107197	0.107197	exact (acyclic)
P2.3	MAR02289	3.70779e-06	3.70779e-06	exact (acyclic)	0.107197	0.107197	exact (acyclic)
P2.3	MAR02293	0.000237024	0.000237024	exact (acyclic)	0.482787	0.482787	exact (acyclic)
P2.3	MAR02295	0	0	exact (acyclic)	8.28299	8.28299	exact (acyclic)
P2.3	MAR02296	1.11234e-05	1.11234e-05	exact (acyclic)	0.482413	0.482413	exact (acyclic)
P2.3	MAR02303	-24.6543	-24.6543	exact (loop-breaking reached LP bound)	24.6543	24.6543	exact (loop-breaking reached LP bound)
P2.3	MAR02305	0	0	exact (acyclic)	0.848946	0.848946	exact (acyclic)
P2.3	MAR02307	0	0	exact (acyclic)	0.848946	0.848946	exact (acyclic)
P2.3	MAR02309	0	0	exact (acyclic)	0.848946	0.848946	exact (acyclic)
P2.3	MAR02311	6.736e-12	6.736e-12	exact (acyclic)	0.848946	0.848946	exact (acyclic)
P2.3	MAR02315	0	0	exact (acyclic)	0.848946	0.848946	exact (acyclic)
P2.3	MAR02317	0	0	exact (acyclic)	0.848946	0.848946	exact (acyclic)
P2.3	MAR02319	0	0	exact (acyclic)	0.848946	0.848946	exact (acyclic)
P2.3	MAR02321	0	0	exact (acyclic)	0.848946	0.848946	exact (acyclic)
P2.3	MAR02324	0	0	exact (acyclic)	0.321588	0.321588	exact (acyclic)
P2.3	MAR02326	-8.14756e-13	-8.14756e-13	exact (acyclic)	0.321588	0.321588	exact (acyclic)
P2.3	MAR02328	0	0	exact (acyclic)	0.321588	0.321588	exact (acyclic)
P2.3	MAR02330	0	0	exact (acyclic)	0.321588	0.321588	exact (acyclic)
P2.3	MAR02332	3.70779e-06	3.70779e-06	exact (acyclic)	0.241189	0.241189	exact (acyclic)
P2.3	MAR02334	3.70779e-06	3.70779e-06	exact (acyclic)	0.241189	0.241189	exact (acyclic)
P2.3	MAR02336	3.70779e-06	3.70779e-06	exact (acyclic)	0.241189	0.241189	exact (acyclic)
P2.3	MAR02338	3.70779e-06	3.70779e-06	exact (acyclic)	0.241189	0.241189	exact (acyclic)
P2.3	MAR02342	3.70779e-06	3.70779e-06	exact (acyclic)	0.848946	0.848946	exact (acyclic)
P2.3	MAR02343	3.70779e-06	3.70779e-06	exact (acyclic)	0.848946	0.848946	exact (acyclic)
P2.3	MAR02344	3.70779e-06	3.70779e-06	exact (acyclic)	0.848946	0.848946	exact (acyclic)
P2.3	MAR02345	3.70779e-06	3.70779e-06	exact (acyclic)	0.848946	0.848946	exact (acyclic)
P2.3	MAR02347	7.41559e-06	7.41559e-06	exact (acyclic)	0.321609	0.321609	exact (acyclic)
P2.3	MAR02348	7.41559e-06	7.41559e-06	exact (acyclic)	0.321609	0.321609	exact (acyclic)
P2.3	MAR02349	7.41559e-06	7.41559e-06	exact (acyclic)	0.321609	0.321609	exact (acyclic)
P2.3	MAR02350	7.41559e-06	7.41559e-06	exact (acyclic)	0.321609	0.321609	exact (acyclic)
P2.3	MAR02353	3.70779e-06	3.70779e-06	exact (acyclic)	0.241205	0.241205	exact (acyclic)
P2.3	MAR02354	3.70779e-06	3.70779e-06	exact (acyclic)	0.241205	0.241205	exact (acyclic)
P2.3	MAR02355	3.70779e-06	3.70779e-06	exact (acyclic)	0.241205	0.241205	exact (acyclic)
P2.3	MAR02356	3.70779e-06	3.70779e-06	exact (acyclic)	0.241205	0.241205	exact (acyclic)
P2.3	MAR02361	7.41559e-06	7.41559e-06	exact (acyclic)	0.32172	0.32172	exact (acyclic)
P2.3	MAR02362	7.41559e-06	7.41559e-06	exact (acyclic)	0.32172	0.32172	exact (acyclic)
P2.3	MAR02363	7.41559e-06	7.41559e-06	exact (acyclic)	0.32172	0.32172	exact (acyclic)
P2.3	MAR02364	7.41559e-06	7.41559e-06	exact (acyclic)	0.32172	0.32172	exact (acyclic)
P2.3	MAR02365	3.70779e-06	3.70779e-06	exact (acyclic)	0.321716	0.321716	exact (acyclic)
P2.3	MAR02381	0	0	exact (acyclic)	0.96503	0.96503	exact (acyclic)
P2.3	MAR02395	0	0	exact (acyclic)	0.848946	0.848946	exact (acyclic)
P2.3	MAR02397	0	0	exact (acyclic)	0.848946	0.848946	exact (acyclic)
P2.3	MAR02399	0	0	exact (acyclic)	0.887635	0.887635	exact (acyclic)
P2.3	MAR02401	0	0	exact (acyclic)	0.887635	0.887635	exact (acyclic)
P2.3	MAR02405	-24.6543	-24.6543	exact (loop-breaking reached LP bound)	24.6543	24.6543	exact (loop-breaking reached LP bound)
P2.3	MAR02406	-24.6543	-22.1075	loop-breaking (conservative)	24.6543	24.6543	exact (loop-breaking reached LP bound)
P2.3	MAR02415	0	0	exact (acyclic)	0.241319	0.241319	exact (acyclic)
P2.3	MAR02417	0	0	exact (acyclic)	0.241319	0.241319	exact (acyclic)
P2.3	MAR02419	0	0	exact (acyclic)	0.241319	0.241319	exact (acyclic)
P2.3	MAR02421	0	0	exact (acyclic)	0.241319	0.241319	exact (acyclic)
P2.3	MAR02423	0	0	exact (acyclic)	0.321761	0.321761	exact (acyclic)
P2.3	MAR02426	0	0	exact (acyclic)	0.321761	0.321761	exact (acyclic)
P2.3	MAR02428	0	0	exact (acyclic)	0.321761	0.321761	exact (acyclic)
P2.3	MAR02430	0	0	exact (acyclic)	0.321761	0.321761	exact (acyclic)
P2.3	MAR02433	3.70779e-06	3.70779e-06	exact (acyclic)	0.241319	0.241319	exact (acyclic)
P2.3	MAR02434	3.70779e-06	3.70779e-06	exact (acyclic)	0.241319	0.241319	exact (acyclic)
P2.3	MAR02435	3.70779e-06	3.70779e-06	exact (acyclic)	0.241319	0.241319	exact (acyclic)
P2.3	MAR02436	3.70779e-06	3.70779e-06	exact (acyclic)	0.241319	0.241319	exact (acyclic)
P2.3	MAR02499	7.41559e-06	7.41559e-06	exact (acyclic)	0.848946	0.848946	exact (acyclic)
P2.3	MAR02501	7.41559e-06	7.41559e-06	exact (acyclic)	0.848946	0.848946	exact (acyclic)
P2.3	MAR02503	7.41559e-06	7.41559e-06	exact (acyclic)	0.848946	0.848946	exact (acyclic)
P2.3	MAR02505	3.70779e-06	3.70779e-06	exact (acyclic)	0.848942	0.848942	exact (acyclic)
P2.3	MAR02515	0	0	exact (acyclic)	0.321674	0.321674	exact (acyclic)
P2.3	MAR02516	0	0	exact (acyclic)	0.321674	0.321674	exact (acyclic)
P2.3	MAR02518	0	0	exact (acyclic)	0.321674	0.321674	exact (acyclic)
P2.3	MAR02520	0	0	exact (acyclic)	0.321674	0.321674	exact (acyclic)
P2.3	MAR02526	0	0	exact (acyclic)	0.887635	0.887635	exact (acyclic)
P2.3	MAR02528	0	0	exact (acyclic)	0.887635	0.887635	exact (acyclic)
P2.3	MAR02530	7.41559e-06	7.41559e-06	exact (acyclic)	0.321588	0.321588	exact (acyclic)
P2.3	MAR02533	7.41559e-06	7.41559e-06	exact (acyclic)	0.321588	0.321588	exact (acyclic)
P2.3	MAR02535	7.41559e-06	7.41559e-06	exact (acyclic)	0.321588	0.321588	exact (acyclic)
P2.3	MAR02537	7.41559e-06	7.41559e-06	exact (acyclic)	0.321588	0.321588	exact (acyclic)
P2.3	MAR02540	3.70779e-06	3.70779e-06	exact (acyclic)	0.241189	0.241189	exact (acyclic)
P2.3	MAR02541	3.70779e-06	3.70779e-06	exact (acyclic)	0.241189	0.241189	exact (acyclic)
P2.3	MAR02542	3.70779e-06	3.70779e-06	exact (acyclic)	0.241189	0.241189	exact (acyclic)
P2.3	MAR02543	3.70779e-06	3.70779e-06	exact (acyclic)	0.241189	0.241189	exact (acyclic)
P2.3	MAR02590	0	0	exact (acyclic)	4.47778	0.00129682	loop-breaking (conservative)
P2.3	MAR02591	-7.80062	-6.98201	loop-breaking (conservative)	7.80062	7.80062	exact (loop-breaking reached LP bound)
P2.3	MAR02593	-4.47778	-4.47778	exact (acyclic)	8.11806	8.11806	exact (acyclic)
P2.3	MAR02602	-0.964739	-0.964739	exact (acyclic)	0.964746	0.964746	exact (acyclic)
P2.3	MAR02603	-0.964739	-0.964739	exact (acyclic)	0.964746	0.964746	exact (acyclic)
P2.3	MAR02604	-0.964746	-0.964746	exact (acyclic)	0.964739	0.964739	exact (acyclic)
P2.3	MAR02608	-0.964615	-0.964615	exact (acyclic)	0.964881	0.964881	exact (acyclic)
P2.3	MAR02609	-0.964615	-0.964615	exact (acyclic)	0.964881	0.964881	exact (acyclic)
P2.3	MAR02610	-0.964881	-0.964881	exact (acyclic)	0.964615	0.964615	exact (acyclic)
P2.3	MAR02635	-0.482617	-0.482617	exact (acyclic)	0.907094	0.907094	exact (acyclic)
P2.3	MAR02657	-0.321716	-0.321716	exact (acyclic)	0.906888	0.906888	exact (acyclic)
P2.3	MAR02666	-0.482375	-0.482375	exact (acyclic)	7.80062	7.80062	exact (acyclic)
P2.3	MAR02746	-2.39289	-0.48263	loop-breaking (conservative)	2.87501	0.964743	loop-breaking (conservative)
P2.3	MAR02750	-0.964743	-0.964743	exact (acyclic)	0.48263	0.48263	exact (acyclic)
P2.3	MAR02885	-27.8145	-27.8145	exact (loop-breaking reached LP bound)	15.0017	15.0017	exact (LP optimum certified loop-free)
P2.3	MAR03007	-0.848946	-0.848946	exact (LP optimum certified loop-free)	0.848946	0	loop-breaking (conservative)
P2.3	MAR03029	-17.6748	-10.4735	loop-breaking (conservative)	17.1977	9.06323	loop-breaking (conservative)
P2.3	MAR03030	-16.1364	-10.4405	loop-breaking (conservative)	14.1887	4.47778	loop-breaking (conservative)
P2.3	MAR03102	0	0	exact (acyclic)	0.726922	0.726922	exact (acyclic)
P2.3	MAR03103	0	0	exact (acyclic)	0.726922	0.726922	exact (acyclic)
P2.3	MAR03104	0	0	exact (acyclic)	0.726922	0.726922	exact (acyclic)
P2.3	MAR03105	-0.848946	-0.848946	exact (acyclic)	0.726922	0.726922	exact (acyclic)
P2.3	MAR03122	0	0	exact (acyclic)	0.964881	0.964881	exact (acyclic)
P2.3	MAR03123	0	0	exact (acyclic)	0.964881	0.964881	exact (acyclic)
P2.3	MAR03125	0	0	exact (acyclic)	0.964881	0.964881	exact (acyclic)
P2.3	MAR03129	0	0	exact (acyclic)	0.964746	0.964746	exact (acyclic)
P2.3	MAR03130	0	0	exact (acyclic)	0.964746	0.964746	exact (acyclic)
P2.3	MAR03132	0	0	exact (acyclic)	0.964746	0.964746	exact (acyclic)
P2.3	MAR03209	-27.8145	-27.8145	exact (loop-breaking reached LP bound)	27.8145	27.8145	exact (LP optimum certified loop-free)
P2.3	MAR03226	0	0	exact (acyclic)	0.965137	0.965137	exact (acyclic)
P2.3	MAR03227	0	0	exact (acyclic)	0.965137	0.965137	exact (acyclic)
P2.3	MAR03228	0	0	exact (acyclic)	0.965137	0.965137	exact (acyclic)
P2.3	MAR03229	0	0	exact (acyclic)	0.907097	0.907097	exact (acyclic)
P2.3	MAR03439	0	0	exact (acyclic)	0.848946	0.848946	exact (acyclic)
P2.3	MAR03802	-10.1445	-10.1445	exact (loop-breaking reached LP bound)	10.1445	10.1445	exact (loop-breaking reached LP bound)
P2.3	MAR03806	-5.31045	-5.31045	exact (acyclic)	5.31045	5.31045	exact (loop-breaking reached LP bound)
P2.3	MAR03807	-5.22025	-5.22025	exact (acyclic)	2.54616	2.54616	exact (acyclic)
P2.3	MAR03817	0	0	exact (acyclic)	18.9469	18.9469	exact (LP optimum certified loop-free)
P2.3	MAR03820	-5.31045	-5.31045	exact (loop-breaking reached LP bound)	1.69789	1.69789	exact (acyclic)
P2.3	MAR03825	0	0	exact (acyclic)	5.76348	5.76348	exact (acyclic)
P2.3	MAR03827	-7.24445	-7.24445	exact (acyclic)	4.25707	4.25707	exact (acyclic)
P2.3	MAR03829	-3.73287	-3.73287	exact (acyclic)	3.73287	3.73287	exact (acyclic)
P2.3	MAR03837	0	0	exact (acyclic)	5.64606	5.64606	exact (acyclic)
P2.3	MAR03845	-0.848946	-0.848946	exact (LP optimum certified loop-free)	0.848946	0.848946	exact (acyclic)
P2.3	MAR03849	0	0	exact (acyclic)	1.17053	1.17053	exact (acyclic)
P2.3	MAR03875	0.000807942	0.000807942	exact (acyclic)	0.322389	0.322389	exact (acyclic)
P2.3	MAR03877	0	0	exact (acyclic)	0.321582	0.321582	exact (acyclic)
P2.3	MAR03885	-0.848946	-0.848946	exact (acyclic)	0.848946	0.848946	exact (acyclic)
P2.3	MAR03892	0	0	exact (acyclic)	12.6919	12.6919	exact (acyclic)
P2.3	MAR03899	-0.848946	-0.848946	exact (LP optimum certified loop-free)	0.848946	0.848946	exact (acyclic)
P2.3	MAR03916	-1.69789	-1.69789	exact (LP optimum certified loop-free)	1.69789	1.69789	exact (loop-breaking reached LP bound)
P2.3	MAR03929	-0.848946	-0.848946	exact (acyclic)	0.848946	0.848946	exact (acyclic)
P2.3	MAR03931	0.000261377	0.000261377	exact (acyclic)	0.966047	0.966047	exact (acyclic)
P2.3	MAR03944	0	0	exact (acyclic)	0.992297	0.992297	exact (acyclic)
P2.3	MAR03955	-7.29852	-7.29852	exact (LP optimum certified loop-free)	7.29852	7.29852	exact (LP optimum certified loop-free)
P2.3	MAR03956	-1.69789	-1.69789	exact (LP optimum certified loop-free)	1.69789	1.69789	exact (LP optimum certified loop-free)
P2.3	MAR03957	0	0	exact (acyclic)	3.9923	3.9923	exact (loop-breaking reached LP bound)
P2.3	MAR03958	-27.3725	-27.3725	exact (loop-breaking reached LP bound)	27.3725	16.2534	loop-breaking (conservative)
P2.3	MAR03977	0	0	exact (acyclic)	4.5225	4.5225	exact (acyclic)
P2.3	MAR03980	0	0	exact (acyclic)	8.84458	8.84458	exact (acyclic)
P2.3	MAR03982	0	0	exact (acyclic)	8.84458	8.84458	exact (acyclic)
P2.3	MAR03984	0	0	exact (acyclic)	11.573	11.573	exact (acyclic)
P2.3	MAR04002	-8.59939	-8.59939	exact (loop-breaking reached LP bound)	-1.6298	-1.6298	exact (LP optimum certified loop-free)
P2.3	MAR04004	-3.99244	-3.99244	exact (loop-breaking reached LP bound)	3.99164	3.7884	loop-breaking (conservative)
P2.3	MAR04008	-3.43793	-3.43793	exact (LP optimum certified loop-free)	3.43793	3.43793	exact (loop-breaking reached LP bound)
P2.3	MAR04012	0	0	exact (acyclic)	0.96555	0.96555	exact (acyclic)
P2.3	MAR04020	-4.15746	-4.14624	loop-breaking (conservative)	3.73279	3.73279	exact (loop-breaking reached LP bound)
P2.3	MAR04024	-3.43793	-3.43793	exact (loop-breaking reached LP bound)	3.43793	3.43793	exact (loop-breaking reached LP bound)
P2.3	MAR04026	-0.848946	-0.848946	exact (loop-breaking reached LP bound)	0.848946	0.848946	exact (loop-breaking reached LP bound)
P2.3	MAR04030	-7.32601	-7.32601	exact (loop-breaking reached LP bound)	7.32601	7.32601	exact (loop-breaking reached LP bound)
P2.3	MAR04032	0	0	exact (acyclic)	0.965872	0.965872	exact (acyclic)
P2.3	MAR04034	0.00316043	0.00316043	exact (acyclic)	0.485532	0.485532	exact (acyclic)
P2.3	MAR04036	0.00316043	0.00316043	exact (acyclic)	0.244346	0.244346	exact (acyclic)
P2.3	MAR04038	0.00313759	0.00313759	exact (acyclic)	0.163928	0.163928	exact (acyclic)
P2.3	MAR04040	0	0	exact (acyclic)	0.484083	0.484083	exact (acyclic)
P2.3	MAR04042	0.00142547	0.00142547	exact (acyclic)	0.966168	0.966168	exact (acyclic)
P2.3	MAR04046	0	0	exact (acyclic)	0.484083	0.484083	exact (acyclic)
P2.3	MAR04050	-0.485532	-0.485532	exact (acyclic)	-0.00316043	-0.00316043	exact (acyclic)
P2.3	MAR04052	0.00629801	0.00629801	exact (acyclic)	0.913594	0.913594	exact (acyclic)
P2.3	MAR04073	0.00080654	0.00080654	exact (acyclic)	0.241992	0.241992	exact (acyclic)
P2.3	MAR04075	0.00063371	0.00063371	exact (acyclic)	0.241819	0.241819	exact (acyclic)
P2.3	MAR04077	0.00017283	0.00017283	exact (acyclic)	0.241358	0.241358	exact (acyclic)
P2.3	MAR04083	0	0	exact (acyclic)	0.96555	0.96555	exact (acyclic)
P2.3	MAR04089	0	0	exact (acyclic)	1.69789	1.69789	exact (acyclic)
P2.3	MAR04091	0	0	exact (acyclic)	7.48658	7.48658	exact (acyclic)
P2.3	MAR04114	0	0	exact (acyclic)	0.848946	0.848946	exact (acyclic)
P2.3	MAR04139	-7.87378	-7.87378	exact (loop-breaking reached LP bound)	7.87378	7.87378	exact (loop-breaking reached LP bound)
P2.3	MAR04141	-7.24445	-7.24445	exact (acyclic)	12.3639	12.3639	exact (loop-breaking reached LP bound)
P2.3	MAR04145	0	0	exact (acyclic)	5.39273	5.39273	exact (acyclic)
P2.3	MAR04147	-8.03229	-3.78441	loop-breaking (conservative)	6.17737	1.81474	loop-breaking (conservative)
P2.3	MAR04149	0	0	exact (acyclic)	0.964743	0.964743	exact (LP optimum certified loop-free)
P2.3	MAR04152	-6.17737	0	loop-breaking (conservative)	8.03229	3.78441	loop-breaking (conservative)
P2.3	MAR04160	0	0	exact (acyclic)	0.0877059	0.0877059	exact (acyclic)
P2.3	MAR04163	0	0	exact (acyclic)	0.0877059	0.0877059	exact (acyclic)
P2.3	MAR04165	-15.9451	0	loop-breaking (conservative)	0.0877059	0.0877059	exact (acyclic)
P2.3	MAR04171	0	0	exact (acyclic)	50.7248	22.3343	loop-breaking (conservative)
P2.3	MAR04174	0	0	exact (acyclic)	0.848946	0.848946	exact (acyclic)
P2.3	MAR04175	0	0	exact (acyclic)	39.368	39.368	exact (acyclic)
P2.3	MAR04185	7.20125e-05	7.20125e-05	exact (acyclic)	0.321653	0.321653	exact (acyclic)
P2.3	MAR04186	7.20125e-05	7.20125e-05	exact (acyclic)	0.887617	0.887617	exact (acyclic)
P2.3	MAR04193	0	0	exact (acyclic)	50.7248	22.3343	loop-breaking (conservative)
P2.3	MAR04194	0	0	exact (acyclic)	0.965872	0.965872	exact (acyclic)
P2.3	MAR04196	0	0	exact (acyclic)	0.848946	0.848946	exact (acyclic)
P2.3	MAR04209	1.00598	1.00598	exact (acyclic)	5.09679	5.09679	exact (acyclic)
P2.3	MAR04210	0	0	exact (acyclic)	50.7248	22.3343	loop-breaking (conservative)
P2.3	MAR04212	0	0	exact (acyclic)	7.76709	7.76709	exact (acyclic)
P2.3	MAR04265	0	0	exact (acyclic)	0.964838	0.964838	exact (acyclic)
P2.3	MAR04267	0	0	exact (acyclic)	0.482466	0.482466	exact (acyclic)
P2.3	MAR04269	8.6415e-06	8.6415e-06	exact (acyclic)	0.964751	0.964751	exact (acyclic)
P2.3	MAR04271	0	0	exact (acyclic)	4.67714	4.67714	exact (acyclic)
P2.3	MAR04281	-0.848946	-0.848946	exact (LP optimum certified loop-free)	23.2026	23.2026	exact (loop-breaking reached LP bound)
P2.3	MAR04282	0	0	exact (acyclic)	5.67232	5.67232	exact (acyclic)
P2.3	MAR04301	0	0	exact (acyclic)	10.4797	10.4797	exact (acyclic)
P2.3	MAR04328	0	0	exact (acyclic)	41.9982	41.9982	exact (acyclic)
P2.3	MAR04330	-0.848946	-0.848946	exact (acyclic)	0.848946	0.848946	exact (acyclic)
P2.3	MAR04332	-1.69789	-1.69789	exact (loop-breaking reached LP bound)	1.69789	1.69789	exact (LP optimum certified loop-free)
P2.3	MAR04333	-1.69789	-1.69789	exact (LP optimum certified loop-free)	1.69789	1.69789	exact (loop-breaking reached LP bound)
P2.3	MAR04335	-1.69789	-1.6975	loop-breaking (conservative)	1.69789	1.69789	exact (loop-breaking reached LP bound)
P2.3	MAR04348	0	0	exact (acyclic)	12.0921	12.0921	exact (acyclic)
P2.3	MAR04352	-2.78255	-2.78255	exact (loop-breaking reached LP bound)	2.78255	0.278877	loop-breaking (conservative)
P2.3	MAR04354	-0.965644	-0.965644	exact (acyclic)	0.906916	0.906916	exact (acyclic)
P2.3	MAR04358	0	0	exact (acyclic)	50.7248	22.3343	loop-breaking (conservative)
P2.3	MAR04363	14.6615	14.6615	exact (acyclic)	20.6364	20.6364	exact (acyclic)
P2.3	MAR04365	-18.4562	-18.4562	exact (acyclic)	-14.6615	-14.6615	exact (acyclic)
P2.3	MAR04368	14.6615	14.6615	exact (acyclic)	15.6262	15.6262	exact (acyclic)
P2.3	MAR04373	-19.4209	-19.4209	exact (acyclic)	-14.6615	-14.6615	exact (acyclic)
P2.3	MAR04375	-10.4797	-10.4797	exact (acyclic)	-6.10352	-6.10352	exact (acyclic)
P2.3	MAR04381	-11.1337	-11.1337	exact (acyclic)	6.75945	6.75945	exact (acyclic)
P2.3	MAR04388	-25.7494	-23.7224	loop-breaking (conservative)	25.7494	25.7494	exact (LP optimum certified loop-free)
P2.3	MAR04391	6.5233	6.5233	exact (acyclic)	10.8416	10.8416	exact (acyclic)
P2.3	MAR04394	0	0	exact (acyclic)	13.2378	13.2378	exact (acyclic)
P2.3	MAR04396	-1.07269	-1.07269	exact (acyclic)	-0.107949	-0.107949	exact (acyclic)
P2.3	MAR04398	-0.965785	-0.965785	exact (acyclic)	0.964743	0.964743	exact (acyclic)
P2.3	MAR04404	-0.889945	-0.889945	exact (acyclic)	1.61021	1.61021	exact (acyclic)
P2.3	MAR04406	0.00313759	0.00313759	exact (acyclic)	0.163928	0.163928	exact (acyclic)
P2.3	MAR04408	-0.848946	-0.848946	exact (loop-breaking reached LP bound)	0.848946	0.848946	exact (LP optimum certified loop-free)
P2.3	MAR04410	-0.848946	-0.848946	exact (LP optimum certified loop-free)	0.848946	0.848946	exact (LP optimum certified loop-free)
P2.3	MAR04412	-0.966168	-0.966168	exact (acyclic)	-0.00142547	-0.00142547	exact (acyclic)
P2.3	MAR04421	0	0	exact (acyclic)	50.7248	22.3343	loop-breaking (conservative)
P2.3	MAR04436	-0.848946	-0.848946	exact (LP optimum certified loop-free)	0.848946	0.848946	exact (loop-breaking reached LP bound)
P2.3	MAR04437	0	0	exact (acyclic)	0.848946	0.848946	exact (acyclic)
P2.3	MAR04448	0	0	exact (acyclic)	0.848946	0.848946	exact (loop-breaking reached LP bound)
P2.3	MAR04453	0	0	exact (acyclic)	0.484083	0.484083	exact (acyclic)
P2.3	MAR04454	-1.81369	-1.81369	exact (loop-breaking reached LP bound)	3.57904	3.57904	exact (loop-breaking reached LP bound)
P2.3	MAR04458	-0.848946	-0.848946	exact (LP optimum certified loop-free)	0.848946	0.848946	exact (loop-breaking reached LP bound)
P2.3	MAR04477	-2.37147	-2.37147	exact (acyclic)	1.49691	1.49691	exact (acyclic)
P2.3	MAR04486	0	0	exact (acyclic)	13.2378	13.2378	exact (acyclic)
P2.3	MAR04501	-0.889945	-0.889945	exact (acyclic)	1.61021	1.61021	exact (acyclic)
P2.3	MAR04503	-0.848946	-0.848946	exact (LP optimum certified loop-free)	0.848946	0.848946	exact (loop-breaking reached LP bound)
P2.3	MAR04512	-3.43793	-3.43793	exact (loop-breaking reached LP bound)	3.43793	3.43793	exact (loop-breaking reached LP bound)
P2.3	MAR04565	-0.889945	-0.889945	exact (acyclic)	2.57495	2.57495	exact (acyclic)
P2.3	MAR04573	0	0	exact (acyclic)	50.7248	22.3343	loop-breaking (conservative)
P2.3	MAR04575	0.00316043	0.00316043	exact (acyclic)	0.485532	0.485532	exact (acyclic)
P2.3	MAR04577	0.00316043	0.00316043	exact (acyclic)	0.244346	0.244346	exact (acyclic)
P2.3	MAR04589	-0.848946	-0.848946	exact (loop-breaking reached LP bound)	0.848946	0.848946	exact (LP optimum certified loop-free)
P2.3	MAR04608	-0.485532	-0.485532	exact (acyclic)	-0.00316043	-0.00316043	exact (acyclic)
P2.3	MAR04614	0	0	exact (acyclic)	0.965395	0.965395	exact (acyclic)
P2.3	MAR04615	0	0	exact (acyclic)	0.965395	0.965395	exact (acyclic)
P2.3	MAR04617	0	0	exact (acyclic)	0.965004	0.965004	exact (acyclic)
P2.3	MAR04619	0	0	exact (acyclic)	0.965004	0.965004	exact (acyclic)
P2.3	MAR04621	0	0	exact (acyclic)	0.965133	0.965133	exact (acyclic)
P2.3	MAR04644	0.00039074	0.00039074	exact (acyclic)	0.241576	0.241576	exact (acyclic)
P2.3	MAR04652	-2.81966	-2.81966	exact (acyclic)	-1.85492	-1.85492	exact (acyclic)
P2.3	MAR04654	-1.69789	-1.69789	exact (loop-breaking reached LP bound)	1.69789	1.69789	exact (loop-breaking reached LP bound)
P2.3	MAR04656	0	0	exact (acyclic)	1.69789	1.69789	exact (loop-breaking reached LP bound)
P2.3	MAR04658	-0.848946	-0.848946	exact (acyclic)	0.848946	0.848946	exact (acyclic)
P2.3	MAR04660	0	0	exact (acyclic)	0.848946	0.848946	exact (acyclic)
P2.3	MAR04673	-0.964743	-0.964743	exact (acyclic)	7.4422	7.4422	exact (loop-breaking reached LP bound)
P2.3	MAR04695	-0.848946	-0.848946	exact (acyclic)	0.483166	0.483166	exact (acyclic)
P2.3	MAR04696	0	0	exact (acyclic)	1.17053	1.17053	exact (acyclic)
P2.3	MAR04698	0	0	exact (acyclic)	1.17053	1.17053	exact (acyclic)
P2.3	MAR04699	0	0	exact (acyclic)	0.321582	0.321582	exact (acyclic)
P2.3	MAR04700	-0.321582	-0.321582	exact (acyclic)	2.54684	2.54684	exact (acyclic)
P2.3	MAR04701	0	0	exact (acyclic)	1.69789	1.69789	exact (acyclic)
P2.3	MAR04710	-0.965785	-0.965785	exact (acyclic)	0.964743	0.964743	exact (acyclic)
P2.3	MAR04712	0	0	exact (acyclic)	0.848946	0.848946	exact (acyclic)
P2.3	MAR04799	0.00313759	0.00313759	exact (acyclic)	0.163928	0.163928	exact (acyclic)
P2.3	MAR04802	0.00313759	0.00313759	exact (acyclic)	0.163928	0.163928	exact (acyclic)
P2.3	MAR04804	-0.163928	-0.163928	exact (acyclic)	-0.00313759	-0.00313759	exact (acyclic)
P2.3	MAR04806	0.00313759	0.00313759	exact (acyclic)	0.163928	0.163928	exact (acyclic)
P2.3	MAR04808	0.00313759	0.00313759	exact (acyclic)	0.163928	0.163928	exact (acyclic)
P2.3	MAR04810	0.00313759	0.00313759	exact (acyclic)	0.163928	0.163928	exact (acyclic)
P2.3	MAR04812	-0.163928	-0.163928	exact (acyclic)	-0.00313759	-0.00313759	exact (acyclic)
P2.3	MAR04814	0.00313759	0.00313759	exact (acyclic)	0.163928	0.163928	exact (acyclic)
P2.3	MAR04851	-11.5078	-11.5078	exact (loop-breaking reached LP bound)	11.5078	11.5078	exact (loop-breaking reached LP bound)
P2.3	MAR04852	-26.9339	-26.9339	exact (loop-breaking reached LP bound)	26.9339	26.9339	exact (loop-breaking reached LP bound)
P2.3	MAR04854	-11.5078	-11.5078	exact (loop-breaking reached LP bound)	11.5078	11.5078	exact (loop-breaking reached LP bound)
P2.3	MAR04855	-26.9339	-15.1764	loop-breaking (conservative)	26.9339	10.5018	loop-breaking (conservative)
P2.3	MAR04861	-0.848946	-0.848946	exact (acyclic)	0.848946	0.848946	exact (loop-breaking reached LP bound)
P2.3	MAR04885	-58.8844	-58.8844	exact (loop-breaking reached LP bound)	58.8844	58.8844	exact (loop-breaking reached LP bound)
P2.3	MAR04914	-3.06087	-3.06087	exact (loop-breaking reached LP bound)	3.06087	0.00121824	loop-breaking (conservative)
P2.3	MAR04926	0	0	exact (acyclic)	2.57339	2.57339	exact (LP optimum certified loop-free)
P2.3	MAR04930	-2.54684	-2.54684	exact (LP optimum certified loop-free)	22.8662	22.8662	exact (loop-breaking reached LP bound)
P2.3	MAR04946	0	0	exact (acyclic)	8.69745	8.69745	exact (loop-breaking reached LP bound)
P2.3	MAR04954	-3.5133	-3.5133	exact (acyclic)	1.80337	0.95442	loop-breaking (conservative)
P2.3	MAR04964	0	0	exact (acyclic)	24.6543	18.3114	loop-breaking (conservative)
P2.3	MAR04971	-24.6543	-24.6543	exact (loop-breaking reached LP bound)	24.6543	24.6543	exact (loop-breaking reached LP bound)
P2.3	MAR04972	-24.6543	-24.6543	exact (loop-breaking reached LP bound)	24.6543	24.6543	exact (loop-breaking reached LP bound)
P2.3	MAR04999	-2.54684	-2.54684	exact (loop-breaking reached LP bound)	2.54684	2.54684	exact (loop-breaking reached LP bound)
P2.3	MAR05023	-0.848946	-0.848946	exact (loop-breaking reached LP bound)	0.848946	0.848946	exact (LP optimum certified loop-free)
P2.3	MAR05029	-58.5151	-58.5151	exact (loop-breaking reached LP bound)	1.3651	0	loop-breaking (conservative)
P2.3	MAR05031	-0.964743	-0.964743	exact (acyclic)	0.96555	0.96555	exact (acyclic)
P2.3	MAR05043	0	0	exact (acyclic)	10.1874	10.1874	exact (acyclic)
P2.3	MAR05074	-34.3456	-34.3456	exact (LP optimum certified loop-free)	34.3456	34.3456	exact (loop-breaking reached LP bound)
P2.3	MAR05078	-33.4967	-33.4967	exact (LP optimum certified loop-free)	33.4967	33.4967	exact (loop-breaking reached LP bound)
P2.3	MAR05080	-38.4757	-36.9869	loop-breaking (conservative)	38.4757	38.4757	exact (loop-breaking reached LP bound)
P2.3	MAR05085	-37.6267	-37.6267	exact (loop-breaking reached LP bound)	37.6267	37.6267	exact (loop-breaking reached LP bound)
P2.3	MAR05089	-37.6267	-37.6267	exact (loop-breaking reached LP bound)	37.6267	37.6267	exact (loop-breaking reached LP bound)
P2.3	MAR05091	0	0	exact (acyclic)	35.1946	35.1946	exact (LP optimum certified loop-free)
P2.3	MAR05105	0	0	exact (acyclic)	1.69789	1.69789	exact (acyclic)
P2.3	MAR05122	0	0	exact (acyclic)	3.32013	3.32013	exact (LP optimum certified loop-free)
P2.3	MAR05130	0.127577	0.127577	exact (acyclic)	0.137557	0.137557	exact (acyclic)
P2.3	MAR05131	0.215899	0.215899	exact (acyclic)	0.245133	0.245133	exact (acyclic)
P2.3	MAR05132	0.117763	0.117763	exact (acyclic)	0.138458	0.138458	exact (acyclic)
P2.3	MAR05133	0.117763	0.117763	exact (acyclic)	0.128212	0.128212	exact (acyclic)
P2.3	MAR05134	0.255153	0.255153	exact (acyclic)	0.279225	0.279225	exact (acyclic)
P2.3	MAR05135	0.0588815	0.0588815	exact (acyclic)	0.0703155	0.0703155	exact (acyclic)
P2.3	MAR05136	0.13739	0.13739	exact (acyclic)	0.156868	0.156868	exact (acyclic)
P2.3	MAR05137	0.147204	0.147204	exact (acyclic)	0.171551	0.171551	exact (acyclic)
P2.3	MAR05138	0.176644	0.176644	exact (acyclic)	0.19555	0.19555	exact (acyclic)
P2.3	MAR05139	0.0883222	0.0883222	exact (acyclic)	0.0948215	0.0948215	exact (acyclic)
P2.3	MAR05140	0.117763	0.117763	exact (acyclic)	0.132577	0.132577	exact (acyclic)
P2.3	MAR05141	0.38273	0.38273	exact (acyclic)	0.412358	0.412358	exact (acyclic)
P2.3	MAR05142	0.176644	0.176644	exact (acyclic)	0.197567	0.197567	exact (acyclic)
P2.3	MAR05143	0.0785086	0.0785086	exact (acyclic)	0.0877672	0.0877672	exact (acyclic)
P2.3	MAR05145	0.196272	0.196272	exact (acyclic)	0.210076	0.210076	exact (acyclic)
P2.3	MAR05146	0.147204	0.147204	exact (acyclic)	0.16364	0.16364	exact (acyclic)
P2.3	MAR05147	0.304221	0.304221	exact (acyclic)	0.327609	0.327609	exact (acyclic)
P2.3	MAR05148	0.245339	0.245339	exact (acyclic)	0.264443	0.264443	exact (acyclic)
P2.3	MAR05149	0.0686951	0.0686951	exact (acyclic)	0.074542	0.074542	exact (acyclic)
P2.3	MAR05150	0.27478	0.27478	exact (acyclic)	0.292321	0.292321	exact (acyclic)
P2.3	MAR05330	0	0	exact (acyclic)	4.24473	4.24473	exact (LP optimum certified loop-free)
P2.3	MAR05353	-70.9809	-37.6466	loop-breaking (conservative)	4.21536	4.21536	exact (loop-breaking reached LP bound)
P2.3	MAR05384	0	0	exact (acyclic)	0.241992	0.241992	exact (acyclic)
P2.3	MAR05385	0	0	exact (acyclic)	0.241992	0.241992	exact (acyclic)
P2.3	MAR05386	3.99653e-13	3.99653e-13	exact (acyclic)	0.241992	0.241992	exact (acyclic)
P2.3	MAR05391	0	0	exact (acyclic)	0.848946	0.848946	exact (acyclic)
P2.3	MAR05395	0.00981358	0.00981358	exact (acyclic)	0.0902088	0.0902088	exact (acyclic)
P2.3	MAR05396	0.00981358	0.00981358	exact (acyclic)	0.0902088	0.0902088	exact (acyclic)
P2.3	MAR05397	0.00981358	0.00981358	exact (acyclic)	0.0902088	0.0902088	exact (acyclic)
P2.3	MAR05448	0	0	exact (acyclic)	3.01184	3.01184	exact (LP optimum certified loop-free)
P2.3	MAR05463	-8.16755	-8.16755	exact (loop-breaking reached LP bound)	8.16755	8.16755	exact (LP optimum certified loop-free)
P2.3	MAR05469	-8.16755	-8.16755	exact (loop-breaking reached LP bound)	8.16755	8.16755	exact (LP optimum certified loop-free)
P2.3	MAR05470	-27.9952	-23.2282	loop-breaking (conservative)	27.9952	27.9952	exact (LP optimum certified loop-free)
P2.3	MAR05472	-8.16755	-8.16755	exact (loop-breaking reached LP bound)	8.16755	8.16755	exact (LP optimum certified loop-free)
P2.3	MAR05473	-27.9952	-21.1463	loop-breaking (conservative)	27.9952	24.1679	loop-breaking (conservative)
P2.3	MAR05474	-8.16755	-8.16755	exact (loop-breaking reached LP bound)	8.16755	8.16755	exact (loop-breaking reached LP bound)
P2.3	MAR05475	-8.16755	-8.16755	exact (loop-breaking reached LP bound)	8.16755	8.16755	exact (loop-breaking reached LP bound)
P2.3	MAR05476	-8.16755	-8.16755	exact (LP optimum certified loop-free)	8.16755	8.16755	exact (loop-breaking reached LP bound)
P2.3	MAR05477	-8.16755	-8.16755	exact (LP optimum certified loop-free)	8.16755	8.16755	exact (loop-breaking reached LP bound)
P2.3	MAR05478	-8.16755	-8.16755	exact (LP optimum certified loop-free)	8.16755	8.16755	exact (loop-breaking reached LP bound)
P2.3	MAR05480	-8.16755	-8.16755	exact (loop-breaking reached LP bound)	8.16755	8.16755	exact (loop-breaking reached LP bound)
P2.3	MAR05482	-8.16755	-8.16755	exact (loop-breaking reached LP bound)	8.16755	8.16755	exact (loop-breaking reached LP bound)
P2.3	MAR05483	-8.16755	-8.16755	exact (LP optimum certified loop-free)	8.16755	8.16755	exact (loop-breaking reached LP bound)
P2.3	MAR05484	-8.16755	-8.16755	exact (loop-breaking reached LP bound)	8.16755	8.16755	exact (LP optimum certified loop-free)
P2.3	MAR05486	-8.16755	-8.16755	exact (LP optimum certified loop-free)	8.16755	8.16755	exact (loop-breaking reached LP bound)
P2.3	MAR05492	-9.01649	-9.01649	exact (loop-breaking reached LP bound)	9.01649	9.01649	exact (LP optimum certified loop-free)
P2.3	MAR05504	-8.16755	-8.16755	exact (loop-breaking reached LP bound)	8.16755	8.16755	exact (LP optimum certified loop-free)
P2.3	MAR05515	-8.16755	-8.16755	exact (loop-breaking reached LP bound)	8.16755	8.16755	exact (LP optimum certified loop-free)
P2.3	MAR05525	-8.16755	-8.16755	exact (loop-breaking reached LP bound)	8.16755	8.16755	exact (loop-breaking reached LP bound)
P2.3	MAR05542	-8.16755	-8.16755	exact (LP optimum certified loop-free)	8.16755	8.16755	exact (loop-breaking reached LP bound)
P2.3	MAR05553	-8.16755	-8.16755	exact (loop-breaking reached LP bound)	8.16755	8.16755	exact (loop-breaking reached LP bound)
P2.3	MAR05554	-8.16755	-8.16755	exact (loop-breaking reached LP bound)	8.16755	8.16755	exact (LP optimum certified loop-free)
P2.3	MAR05579	-10.6284	-10.6284	exact (loop-breaking reached LP bound)	10.6284	7.65979	loop-breaking (conservative)
P2.3	MAR05582	-10.6284	-10.6284	exact (loop-breaking reached LP bound)	10.6284	10.6284	exact (loop-breaking reached LP bound)
P2.3	MAR05585	-10.6284	-10.6284	exact (loop-breaking reached LP bound)	10.6284	10.6284	exact (loop-breaking reached LP bound)
P2.3	MAR05839	0	0	exact (acyclic)	2.46087	2.46087	exact (loop-breaking reached LP bound)
P2.3	MAR05844	0	0	exact (acyclic)	2.46087	2.46087	exact (loop-breaking reached LP bound)
P2.3	MAR05854	0	0	exact (acyclic)	2.46087	2.46087	exact (loop-breaking reached LP bound)
P2.3	MAR05874	0	0	exact (acyclic)	2.46087	2.46087	exact (loop-breaking reached LP bound)
P2.3	MAR05889	0	0	exact (acyclic)	2.46087	2.46087	exact (loop-breaking reached LP bound)
P2.3	MAR05894	0	0	exact (acyclic)	2.46087	2.46087	exact (LP optimum certified loop-free)
P2.3	MAR05904	0	0	exact (acyclic)	2.46087	2.46087	exact (loop-breaking reached LP bound)
P2.3	MAR05989	0	0	exact (acyclic)	0.848946	0	loop-breaking (conservative)
P2.3	MAR05990	0	0	exact (acyclic)	19.8507	18.8793	loop-breaking (conservative)
P2.3	MAR05998	-22.8662	-22.8662	exact (LP optimum certified loop-free)	22.8662	0	loop-breaking (conservative)
P2.3	MAR06018	-22.8662	-22.8662	exact (loop-breaking reached LP bound)	22.8662	18.0095	loop-breaking (conservative)
P2.3	MAR06038	-22.8662	-9.27068	loop-breaking (conservative)	22.8662	22.8662	exact (loop-breaking reached LP bound)
P2.3	MAR06042	-22.8662	-22.8662	exact (loop-breaking reached LP bound)	22.8662	22.8662	exact (loop-breaking reached LP bound)
P2.3	MAR06048	-22.8662	-22.3214	loop-breaking (conservative)	22.8662	18.0149	loop-breaking (conservative)
P2.3	MAR06057	0	0	exact (acyclic)	0.848946	0.848946	exact (loop-breaking reached LP bound)
P2.3	MAR06095	-0.848946	-0.848946	exact (LP optimum certified loop-free)	0.848946	0.848946	exact (loop-breaking reached LP bound)
P2.3	MAR06104	-0.848946	-0.848946	exact (LP optimum certified loop-free)	0.848946	0.848946	exact (loop-breaking reached LP bound)
P2.3	MAR06107	-0.848946	-0.848946	exact (loop-breaking reached LP bound)	0.848946	0.848946	exact (loop-breaking reached LP bound)
P2.3	MAR06217	-0.848946	-0.848946	exact (loop-breaking reached LP bound)	0.848946	0.848946	exact (loop-breaking reached LP bound)
P2.3	MAR06225	-2.88071	-2.88071	exact (LP optimum certified loop-free)	2.88071	2.88071	exact (loop-breaking reached LP bound)
P2.3	MAR06258	-0.848946	-0.848946	exact (loop-breaking reached LP bound)	0.848946	0.848946	exact (loop-breaking reached LP bound)
P2.3	MAR06276	-24.6543	-24.6543	exact (loop-breaking reached LP bound)	24.6543	24.6543	exact (loop-breaking reached LP bound)
P2.3	MAR06284	0	0	exact (acyclic)	0.726922	0.726922	exact (acyclic)
P2.3	MAR06286	0	0	exact (acyclic)	24.6543	24.6543	exact (loop-breaking reached LP bound)
P2.3	MAR06287	0	0	exact (acyclic)	24.6543	24.6543	exact (loop-breaking reached LP bound)
P2.3	MAR06288	0	0	exact (acyclic)	24.6543	24.6543	exact (loop-breaking reached LP bound)
P2.3	MAR06302	0	0	exact (acyclic)	1.69789	1.69789	exact (acyclic)
P2.3	MAR06308	0	0	exact (acyclic)	1.69789	1.69789	exact (acyclic)
P2.3	MAR06318	0	0	exact (acyclic)	1.69789	1.69789	exact (acyclic)
P2.3	MAR06321	0	0	exact (acyclic)	1.69789	1.69789	exact (acyclic)
P2.3	MAR06327	0	0	exact (acyclic)	1.69789	1.69789	exact (acyclic)
P2.3	MAR06328	-162.641	-158.037	loop-breaking (conservative)	162.641	121.067	loop-breaking (conservative)
P2.3	MAR06344	0	0	exact (acyclic)	0.726922	0.726922	exact (acyclic)
P2.3	MAR06380	-1.69789	-1.69789	exact (loop-breaking reached LP bound)	1.69789	1.69789	exact (LP optimum certified loop-free)
P2.3	MAR06381	0	0	exact (acyclic)	27.1966	26.348	loop-breaking (conservative)
P2.3	MAR06382	0	0	exact (acyclic)	27.1966	24.7096	loop-breaking (conservative)
P2.3	MAR06384	0	0	exact (acyclic)	14.1865	14.1865	exact (loop-breaking reached LP bound)
P2.3	MAR06409	-5.09679	-5.09679	exact (acyclic)	-1.85492	-1.85492	exact (acyclic)
P2.3	MAR06412	0	0	exact (acyclic)	0.848946	0.848946	exact (acyclic)
P2.3	MAR06413	1.00598	1.00598	exact (acyclic)	5.09679	5.09679	exact (acyclic)
P2.3	MAR06414	1.00598	1.00598	exact (acyclic)	5.09679	5.09679	exact (acyclic)
P2.3	MAR06529	0	0	exact (acyclic)	5.94125	5.94125	exact (LP optimum certified loop-free)
P2.3	MAR06621	-0.965133	-0.965133	exact (acyclic)	0	0	exact (acyclic)
P2.3	MAR06644	-17.0327	-2.66273	loop-breaking (conservative)	25.2844	25.2844	exact (LP optimum certified loop-free)
P2.3	MAR06732	-4.50188	-4.50188	exact (loop-breaking reached LP bound)	4.50188	4.50188	exact (loop-breaking reached LP bound)
P2.3	MAR06768	0	0	exact (acyclic)	18.5503	18.5503	exact (acyclic)
P2.3	MAR06770	0	0	exact (acyclic)	0.848946	0.848946	exact (acyclic)
P2.3	MAR06780	0	0	exact (acyclic)	17.7013	17.7013	exact (acyclic)
P2.3	MAR06901	1.40131e-06	1.40131e-06	exact (acyclic)	0.0275655	0.0275655	exact (acyclic)
P2.3	MAR06903	1.40131e-06	1.40131e-06	exact (acyclic)	0.0275655	0.0275655	exact (acyclic)
P2.3	MAR06905	1.40131e-06	1.40131e-06	exact (acyclic)	0.0275655	0.0275655	exact (acyclic)
P2.3	MAR06911	-10.6314	-10.6314	exact (acyclic)	-1.00914	-1.00914	exact (acyclic)
P2.3	MAR06912	0	0	exact (acyclic)	4.5225	4.5225	exact (acyclic)
P2.3	MAR06914	0	0	exact (acyclic)	0.848946	0.848946	exact (acyclic)
P2.3	MAR06916	0	0	exact (acyclic)	0.848946	0.848946	exact (acyclic)
P2.3	MAR06918	0	0	exact (acyclic)	0.848946	0.848946	exact (acyclic)
P2.3	MAR06921	0	0	exact (acyclic)	0.848946	0.848946	exact (acyclic)
P2.3	MAR07588	0	0	exact (acyclic)	0.486795	0.486795	exact (acyclic)
P2.3	MAR07591	-0.486795	-0.486795	exact (acyclic)	0.151343	0.151343	exact (acyclic)
P2.3	MAR07638	0	0	exact (acyclic)	13.4817	13.4817	exact (LP optimum certified loop-free)
P2.3	MAR07672	0.00121632	0.00121632	exact (acyclic)	0.977742	0.977742	exact (acyclic)
P2.3	MAR07673	0.00121632	0.00121632	exact (acyclic)	0.977742	0.977742	exact (acyclic)
P2.3	MAR07769	-0.723561	-0.723561	exact (acyclic)	0.848942	0	loop-breaking (conservative)
P2.3	MAR07801	-3.02689	-1.85864	loop-breaking (conservative)	3.02689	0.964743	loop-breaking (conservative)
P2.3	MAR07891	-4.51405	-4.28526	loop-breaking (conservative)	4.51405	4.24473	loop-breaking (conservative)
P2.3	MAR07893	-4.51405	-4.51405	exact (LP optimum certified loop-free)	4.51405	0	loop-breaking (conservative)
P2.3	MAR07902	0	0	exact (acyclic)	4.86377	4.86377	exact (loop-breaking reached LP bound)
P2.3	MAR08077	0	0	exact (acyclic)	6.45685	6.45685	exact (loop-breaking reached LP bound)
P2.3	MAR08144	-0.848946	-0.848946	exact (LP optimum certified loop-free)	0.848946	0.848946	exact (loop-breaking reached LP bound)
P2.3	MAR08219	0	0	exact (acyclic)	1.82547	1.82547	exact (acyclic)
P2.3	MAR08301	-3.22671	-3.22671	exact (loop-breaking reached LP bound)	3.22671	3.22671	exact (loop-breaking reached LP bound)
P2.3	MAR08448	-3.43793	-3.43793	exact (loop-breaking reached LP bound)	3.43793	3.43793	exact (loop-breaking reached LP bound)
P2.3	MAR08459	-3.43793	-3.43793	exact (loop-breaking reached LP bound)	3.43793	0.848946	loop-breaking (conservative)
P2.3	MAR08469	-3.43793	-3.43793	exact (loop-breaking reached LP bound)	3.43793	3.43793	exact (loop-breaking reached LP bound)
P2.3	MAR08471	-3.43793	-3.43793	exact (loop-breaking reached LP bound)	3.43793	3.43793	exact (loop-breaking reached LP bound)
P2.3	MAR08475	-0.848946	-0.848946	exact (loop-breaking reached LP bound)	0.848946	0.848946	exact (LP optimum certified loop-free)
P2.3	MAR08476	-1.69789	-0.848946	loop-breaking (conservative)	1.75579	1.75579	exact (loop-breaking reached LP bound)
P2.3	MAR08477	-0.848946	-0.848946	exact (LP optimum certified loop-free)	0.848946	0.848946	exact (loop-breaking reached LP bound)
P2.3	MAR08478	-0.848946	-0.848946	exact (LP optimum certified loop-free)	0.848946	0.848946	exact (loop-breaking reached LP bound)
P2.3	MAR08482	0	0	exact (acyclic)	0.965133	0.965133	exact (acyclic)
P2.3	MAR08486	-0.848946	-0.848946	exact (acyclic)	0.482359	0.482359	exact (acyclic)
P2.3	MAR08533	0	0	exact (acyclic)	0.848946	0.848946	exact (acyclic)
P2.3	MAR08566	0	0	exact (acyclic)	10.0319	10.0319	exact (acyclic)
P2.3	MAR08631	0	0	exact (acyclic)	0.848946	0.848946	exact (loop-breaking reached LP bound)
P2.3	MAR08635	0	0	exact (acyclic)	0.848946	0.848946	exact (loop-breaking reached LP bound)
P2.3	MAR08676	-2.75921	-2.75921	exact (loop-breaking reached LP bound)	2.75921	0	loop-breaking (conservative)
P2.3	MAR08736	0	0	exact (acyclic)	8.10924	8.10924	exact (loop-breaking reached LP bound)
P2.3	MAR08746	0	0	exact (acyclic)	0.848946	0.848946	exact (acyclic)
P2.3	MAR08791	-0.482324	-0.482324	exact (acyclic)	0.848946	0.848946	exact (acyclic)
P2.3	MAR09034	-66.6195	-66.6195	exact (acyclic)	-6.73925	-6.73925	exact (acyclic)
P2.3	MAR09048	-410.948	-410.948	exact (acyclic)	-1.43534	-1.43534	exact (acyclic)
P2.3	MAR09058	-47.0464	-47.0464	exact (acyclic)	183.771	183.771	exact (acyclic)
P2.3	MAR09061	0	0	exact (acyclic)	64.5418	64.5418	exact (acyclic)
P2.3	MAR09063	-53.6404	-53.6404	exact (acyclic)	0.80846	0.80846	exact (acyclic)
P2.3	MAR09067	-33.2536	-33.2536	exact (acyclic)	1000	1000	exact (acyclic)
P2.3	MAR09071	-49.8657	-49.8657	exact (acyclic)	42.0306	42.0306	exact (acyclic)
P2.3	MAR09133	0	0	exact (acyclic)	64.3642	64.3642	exact (acyclic)
P2.3	MAR09135	0	0	exact (acyclic)	53.7014	53.7014	exact (acyclic)
P2.3	MAR09285	-1.55087	-1.55087	exact (acyclic)	0.0528416	0.0528416	exact (acyclic)
P2.3	MAR09286	0	0	exact (acyclic)	0	0	exact (acyclic)
P2.3	MAR09870	0	0	exact (acyclic)	0.48273	0.48273	exact (acyclic)
P2.3	MAR09874	-0.848946	-0.848946	exact (LP optimum certified loop-free)	0.848946	0.848946	exact (loop-breaking reached LP bound)
P2.3	MAR09884	-1.69789	-1.69789	exact (loop-breaking reached LP bound)	1.69789	1.69789	exact (loop-breaking reached LP bound)
P2.3	MAR09900	-0.848946	-0.848946	exact (LP optimum certified loop-free)	0.848946	0.848946	exact (loop-breaking reached LP bound)
P2.3	MAR09902	-0.848946	-0.848946	exact (LP optimum certified loop-free)	0.848946	0.848946	exact (loop-breaking reached LP bound)
P2.3	MAR09938	0	0	exact (acyclic)	0.333061	0.333061	exact (acyclic)
P2.3	MAR11294	0	0	exact (acyclic)	0.333061	0.333061	exact (acyclic)
P2.3	MAR11396	-0.848946	-0.848946	exact (LP optimum certified loop-free)	0.848946	0.848946	exact (loop-breaking reached LP bound)
P2.3	MAR20016	0	0	exact (acyclic)	0.976526	0.976526	exact (acyclic)
P2.3	MAR20069	0	0	exact (acyclic)	0.848946	0.848946	exact (acyclic)
P2.3	MAR20114	0	0	exact (acyclic)	31.1765	31.1765	exact (acyclic)
P2.3	MAR20116	-2.08295	-1.91181	loop-breaking (conservative)	2.08295	2.08295	exact (loop-breaking reached LP bound)
P2.3	MAR20131	-2.08295	-2.08295	exact (loop-breaking reached LP bound)	2.08295	2.08295	exact (loop-breaking reached LP bound)
P2.3	MAR20163	-3.22671	-3.22671	exact (loop-breaking reached LP bound)	3.22671	3.22671	exact (loop-breaking reached LP bound)
P2.3	MAR20167	0.00316043	0.00316043	exact (acyclic)	0.485532	0.485532	exact (acyclic)
P2.4	MAR00018	-1.19778	-1.19778	exact (acyclic)	0.201427	0.201427	exact (acyclic)
P2.4	MAR00060	-5.69787	-5.69787	exact (loop-breaking reached LP bound)	5.69787	5.69787	exact (acyclic)
P2.4	MAR00079	-1.22756	-1.22756	exact (acyclic)	1.22756	1.22756	exact (LP optimum certified loop-free)
P2.4	MAR00104	-0.505762	-0.505762	exact (acyclic)	1.61706	1.61706	exact (acyclic)
P2.4	MAR00108	-2.62811	-1.01106	loop-breaking (conservative)	2.12277	2.12277	exact (LP optimum certified loop-free)
P2.4	MAR00109	-1.61706	-0.505704	loop-breaking (conservative)	1.61706	1.61706	exact (LP optimum certified loop-free)
P2.4	MAR00110	-5.69787	-3.09055	loop-breaking (conservative)	5.69787	0.00136692	loop-breaking (conservative)
P2.4	MAR00121	0	0	exact (acyclic)	0.505794	0.505794	exact (acyclic)
P2.4	MAR00124	-1.22756	-1.22756	exact (acyclic)	1.22756	1.22756	exact (loop-breaking reached LP bound)
P2.4	MAR00125	-35.6195	-35.6195	exact (loop-breaking reached LP bound)	35.6195	35.6195	exact (LP optimum certified loop-free)
P2.4	MAR00131	0	0	exact (acyclic)	0.028887	0.028887	exact (acyclic)
P2.4	MAR00133	0	0	exact (acyclic)	0.028887	0.028887	exact (acyclic)
P2.4	MAR00134	0	0	exact (acyclic)	0.028887	0.028887	exact (acyclic)
P2.4	MAR00141	-7.83502	-7.83502	exact (LP optimum certified loop-free)	0	0	exact (acyclic)
P2.4	MAR00144	0	0	exact (acyclic)	1.0113	1.0113	exact (acyclic)
P2.4	MAR00145	0	0	exact (acyclic)	0.505858	0.505858	exact (acyclic)
P2.4	MAR00148	0	0	exact (acyclic)	7.02605	7.02605	exact (acyclic)
P2.4	MAR00149	0	0	exact (acyclic)	0.505716	0.505716	exact (acyclic)
P2.4	MAR00152	0	0	exact (acyclic)	0.50601	0.50601	exact (acyclic)
P2.4	MAR00155	-35.6113	-15.096	loop-breaking (conservative)	35.6113	16.1224	loop-breaking (conservative)
P2.4	MAR00181	0	0	exact (acyclic)	0.33728	0.33728	exact (acyclic)
P2.4	MAR00189	0	0	exact (acyclic)	0.609983	0.609983	exact (acyclic)
P2.4	MAR00193	0	0	exact (acyclic)	0.505499	0.505499	exact (acyclic)
P2.4	MAR00197	0	0	exact (acyclic)	0.546186	0.546186	exact (acyclic)
P2.4	MAR00201	0	0	exact (acyclic)	0.505502	0.505502	exact (acyclic)
P2.4	MAR00206	0	0	exact (acyclic)	0.505502	0.505502	exact (acyclic)
P2.4	MAR00210	0	0	exact (acyclic)	0.505502	0.505502	exact (acyclic)
P2.4	MAR00214	0	0	exact (acyclic)	0.505498	0.505498	exact (acyclic)
P2.4	MAR00216	0	0	exact (acyclic)	3.30732	3.30732	exact (acyclic)
P2.4	MAR00230	0	0	exact (acyclic)	0.555076	0.555076	exact (acyclic)
P2.4	MAR00234	0	0	exact (acyclic)	0.505502	0.505502	exact (acyclic)
P2.4	MAR00237	0	0	exact (acyclic)	0.505516	0.505516	exact (acyclic)
P2.4	MAR00242	0	0	exact (acyclic)	0.505502	0.505502	exact (acyclic)
P2.4	MAR00246	0	0	exact (acyclic)	0.505502	0.505502	exact (acyclic)
P2.4	MAR00248	0	0	exact (acyclic)	1.01293	1.01293	exact (acyclic)
P2.4	MAR00256	0	0	exact (acyclic)	0.505502	0.505502	exact (acyclic)
P2.4	MAR00260	0	0	exact (acyclic)	0.505788	0.505788	exact (acyclic)
P2.4	MAR00262	0	0	exact (acyclic)	1.01362	1.01362	exact (acyclic)
P2.4	MAR00268	0	0	exact (acyclic)	0.505502	0.505502	exact (acyclic)
P2.4	MAR00272	0	0	exact (acyclic)	0.337025	0.337025	exact (acyclic)
P2.4	MAR00276	0	0	exact (acyclic)	0.505502	0.505502	exact (acyclic)
P2.4	MAR00280	0	0	exact (acyclic)	0.505502	0.505502	exact (acyclic)
P2.4	MAR00284	0	0	exact (acyclic)	0.505502	0.505502	exact (acyclic)
P2.4	MAR00290	0	0	exact (acyclic)	0.505502	0.505502	exact (acyclic)
P2.4	MAR00294	0	0	exact (acyclic)	0.505502	0.505502	exact (acyclic)
P2.4	MAR00298	0	0	exact (acyclic)	0.505502	0.505502	exact (acyclic)
P2.4	MAR00302	0	0	exact (acyclic)	0.505502	0.505502	exact (acyclic)
P2.4	MAR00306	0	0	exact (acyclic)	0.505502	0.505502	exact (acyclic)
P2.4	MAR00310	0	0	exact (acyclic)	0.505502	0.505502	exact (acyclic)
P2.4	MAR00314	0	0	exact (acyclic)	0.505502	0.505502	exact (acyclic)
P2.4	MAR00320	0	0	exact (acyclic)	0.505502	0.505502	exact (acyclic)
P2.4	MAR00324	0	0	exact (acyclic)	0.505502	0.505502	exact (acyclic)
P2.4	MAR00328	0	0	exact (acyclic)	0.505502	0.505502	exact (acyclic)
P2.4	MAR00332	0	0	exact (acyclic)	0.505502	0.505502	exact (acyclic)
P2.4	MAR00338	0	0	exact (acyclic)	0.505502	0.505502	exact (acyclic)
P2.4	MAR00342	0	0	exact (acyclic)	0.505502	0.505502	exact (acyclic)
P2.4	MAR00346	0	0	exact (acyclic)	0.505502	0.505502	exact (acyclic)
P2.4	MAR00348	8.95498e-05	8.95498e-05	exact (acyclic)	1.01139	1.01139	exact (acyclic)
P2.4	MAR00349	0	0	exact (acyclic)	0.505853	0.505853	exact (acyclic)
P2.4	MAR00354	0	0	exact (acyclic)	0.505527	0.505527	exact (acyclic)
P2.4	MAR00358	0	0	exact (acyclic)	0.505631	0.505631	exact (acyclic)
P2.4	MAR00362	0	0	exact (acyclic)	0.505632	0.505632	exact (acyclic)
P2.4	MAR00366	0	0	exact (acyclic)	0.505566	0.505566	exact (acyclic)
P2.4	MAR00370	0	0	exact (acyclic)	0.505502	0.505502	exact (acyclic)
P2.4	MAR00374	0	0	exact (acyclic)	0.505502	0.505502	exact (acyclic)
P2.4	MAR00378	0	0	exact (acyclic)	0.505823	0.505823	exact (acyclic)
P2.4	MAR00382	0	0	exact (acyclic)	0.505502	0.505502	exact (acyclic)
P2.4	MAR00386	0	0	exact (acyclic)	0.505502	0.505502	exact (acyclic)
P2.4	MAR00390	0	0	exact (acyclic)	0.505502	0.505502	exact (acyclic)
P2.4	MAR00394	0	0	exact (acyclic)	0.505502	0.505502	exact (acyclic)
P2.4	MAR00396	0	0	exact (acyclic)	42.91	42.91	exact (acyclic)
P2.4	MAR00402	0	0	exact (acyclic)	0.505531	0.505531	exact (acyclic)
P2.4	MAR00406	0	0	exact (acyclic)	0.505747	0.505747	exact (acyclic)
P2.4	MAR00408	0	0	exact (acyclic)	42.91	42.91	exact (loop-breaking reached LP bound)
P2.4	MAR00414	0	0	exact (acyclic)	0.505514	0.505514	exact (acyclic)
P2.4	MAR00418	0	0	exact (acyclic)	0.505502	0.505502	exact (acyclic)
P2.4	MAR00422	0	0	exact (acyclic)	0.505502	0.505502	exact (acyclic)
P2.4	MAR00426	0	0	exact (acyclic)	0.505542	0.505542	exact (acyclic)
P2.4	MAR00430	0	0	exact (acyclic)	0.505502	0.505502	exact (acyclic)
P2.4	MAR00434	0	0	exact (acyclic)	0.505502	0.505502	exact (acyclic)
P2.4	MAR00438	0	0	exact (acyclic)	0.505502	0.505502	exact (acyclic)
P2.4	MAR00452	-7.76976	-7.76976	exact (acyclic)	1.01106	1.01106	exact (acyclic)
P2.4	MAR00479	0	0	exact (acyclic)	2.86877	2.86877	exact (acyclic)
P2.4	MAR00486	1.11693e-08	1.11693e-08	exact (acyclic)	0.000204064	0.000204064	exact (acyclic)
P2.4	MAR00487	1.09814e-08	1.09814e-08	exact (acyclic)	0.000204064	0.000204064	exact (acyclic)
P2.4	MAR00488	1.08529e-06	1.08529e-06	exact (acyclic)	0.00678585	0.00678585	exact (acyclic)
P2.4	MAR00489	1.11693e-08	1.11693e-08	exact (acyclic)	0.000204064	0.000204064	exact (acyclic)
P2.4	MAR00490	1.09814e-08	1.09814e-08	exact (acyclic)	0.000204064	0.000204064	exact (acyclic)
P2.4	MAR00491	1.09814e-08	1.09814e-08	exact (acyclic)	0.000204064	0.000204064	exact (acyclic)
P2.4	MAR00492	1.09814e-08	1.09814e-08	exact (acyclic)	0.000204064	0.000204064	exact (acyclic)
P2.4	MAR00493	7.26981e-05	7.26981e-05	exact (acyclic)	0.113322	0.113322	exact (acyclic)
P2.4	MAR00494	0	0	exact (acyclic)	0.0111719	0.0111719	exact (acyclic)
P2.4	MAR00495	3.25364e-06	3.25364e-06	exact (acyclic)	0.00297608	0.00297608	exact (acyclic)
P2.4	MAR00496	1.11693e-08	1.11693e-08	exact (acyclic)	0.000204064	0.000204064	exact (acyclic)
P2.4	MAR00497	1.09814e-08	1.09814e-08	exact (acyclic)	0.000204064	0.000204064	exact (acyclic)
P2.4	MAR00498	1.11693e-08	1.11693e-08	exact (acyclic)	0.000204064	0.000204064	exact (acyclic)
P2.4	MAR00499	9.25141e-06	9.25141e-06	exact (acyclic)	0.0764272	0.0764272	exact (acyclic)
P2.4	MAR00500	1.11693e-08	1.11693e-08	exact (acyclic)	0.000204064	0.000204064	exact (acyclic)
P2.4	MAR00501	2.35345e-06	2.35345e-06	exact (acyclic)	0.0127557	0.0127557	exact (acyclic)
P2.4	MAR00502	1.37998e-05	1.37998e-05	exact (acyclic)	0.0788293	0.0788293	exact (acyclic)
P2.4	MAR00503	1.09814e-08	1.09814e-08	exact (acyclic)	0.000204064	0.000204064	exact (acyclic)
P2.4	MAR00504	1.11693e-08	1.11693e-08	exact (acyclic)	0.000204064	0.000204064	exact (acyclic)
P2.4	MAR00505	1.11693e-08	1.11693e-08	exact (acyclic)	0.000204064	0.000204064	exact (acyclic)
P2.4	MAR00506	1.11693e-08	1.11693e-08	exact (acyclic)	0.000204064	0.000204064	exact (acyclic)
P2.4	MAR00507	1.11693e-08	1.11693e-08	exact (acyclic)	0.000204064	0.000204064	exact (acyclic)
P2.4	MAR00508	1.11693e-08	1.11693e-08	exact (acyclic)	0.000204064	0.000204064	exact (acyclic)
P2.4	MAR00509	1.11693e-08	1.11693e-08	exact (acyclic)	0.000204064	0.000204064	exact (acyclic)
P2.4	MAR00510	1.09814e-08	1.09814e-08	exact (acyclic)	0.000204064	0.000204064	exact (acyclic)
P2.4	MAR00511	1.11693e-08	1.11693e-08	exact (acyclic)	0.000204064	0.000204064	exact (acyclic)
P2.4	MAR00512	1.09814e-08	1.09814e-08	exact (acyclic)	0.000204064	0.000204064	exact (acyclic)
P2.4	MAR00513	1.11693e-08	1.11693e-08	exact (acyclic)	0.000204064	0.000204064	exact (acyclic)
P2.4	MAR00514	1.11693e-08	1.11693e-08	exact (acyclic)	0.000204064	0.000204064	exact (acyclic)
P2.4	MAR00515	1.11693e-08	1.11693e-08	exact (acyclic)	0.000204064	0.000204064	exact (acyclic)
P2.4	MAR00516	1.11693e-08	1.11693e-08	exact (acyclic)	0.000204064	0.000204064	exact (acyclic)
P2.4	MAR00517	1.11693e-08	1.11693e-08	exact (acyclic)	0.000204064	0.000204064	exact (acyclic)
P2.4	MAR00518	1.09814e-08	1.09814e-08	exact (acyclic)	0.000204064	0.000204064	exact (acyclic)
P2.4	MAR00519	1.09814e-08	1.09814e-08	exact (acyclic)	0.000204064	0.000204064	exact (acyclic)
P2.4	MAR00520	1.11693e-08	1.11693e-08	exact (acyclic)	0.000204064	0.000204064	exact (acyclic)
P2.4	MAR00521	1.11693e-08	1.11693e-08	exact (acyclic)	0.000204064	0.000204064	exact (acyclic)
P2.4	MAR00522	4.16589e-07	4.16589e-07	exact (acyclic)	0.00428553	0.00428553	exact (acyclic)
P2.4	MAR00523	3.1726e-07	3.1726e-07	exact (acyclic)	0.00127565	0.00127565	exact (acyclic)
P2.4	MAR00524	0	0	exact (acyclic)	0.00586653	0.00586653	exact (acyclic)
P2.4	MAR00525	1.41876e-07	1.41876e-07	exact (acyclic)	0.00591768	0.00591768	exact (acyclic)
P2.4	MAR00526	1.90346e-07	1.90346e-07	exact (acyclic)	0.00300997	0.00300997	exact (acyclic)
P2.4	MAR00527	1.11693e-08	1.11693e-08	exact (acyclic)	0.000204064	0.000204064	exact (acyclic)
P2.4	MAR00528	1.11693e-08	1.11693e-08	exact (acyclic)	0.000204064	0.000204064	exact (acyclic)
P2.4	MAR00529	4.24434e-08	4.24434e-08	exact (acyclic)	0.0141817	0.0141817	exact (acyclic)
P2.4	MAR00530	1.09814e-08	1.09814e-08	exact (acyclic)	0.000204064	0.000204064	exact (acyclic)
P2.4	MAR00531	1.09814e-08	1.09814e-08	exact (acyclic)	0.000204064	0.000204064	exact (acyclic)
P2.4	MAR00532	1.11693e-08	1.11693e-08	exact (acyclic)	0.000204064	0.000204064	exact (acyclic)
P2.4	MAR00533	1.11693e-08	1.11693e-08	exact (acyclic)	0.000204064	0.000204064	exact (acyclic)
P2.4	MAR00534	8.33095e-06	8.33095e-06	exact (acyclic)	0.0976988	0.0976988	exact (acyclic)
P2.4	MAR00535	5.44594e-07	5.44594e-07	exact (acyclic)	0.00147993	0.00147993	exact (acyclic)
P2.4	MAR00536	1.36733e-07	1.36733e-07	exact (acyclic)	0.010968	0.010968	exact (acyclic)
P2.4	MAR00537	2.16788e-07	2.16788e-07	exact (acyclic)	0.0552476	0.0552476	exact (acyclic)
P2.4	MAR00538	1.06498e-08	1.06498e-08	exact (acyclic)	0.000714197	0.000714197	exact (acyclic)
P2.4	MAR00539	1.11693e-08	1.11693e-08	exact (acyclic)	0.000204064	0.000204064	exact (acyclic)
P2.4	MAR00540	1.11693e-08	1.11693e-08	exact (acyclic)	0.000204064	0.000204064	exact (acyclic)
P2.4	MAR00541	9.403e-09	9.403e-09	exact (acyclic)	0.00193851	0.00193851	exact (acyclic)
P2.4	MAR00542	1.09814e-08	1.09814e-08	exact (acyclic)	0.000204064	0.000204064	exact (acyclic)
P2.4	MAR00543	1.09814e-08	1.09814e-08	exact (acyclic)	0.000204064	0.000204064	exact (acyclic)
P2.4	MAR00544	1.11693e-08	1.11693e-08	exact (acyclic)	0.000204064	0.000204064	exact (acyclic)
P2.4	MAR00579	0.000118722	0.000118722	exact (acyclic)	0.149915	0.149915	exact (acyclic)
P2.4	MAR00580	0.000118722	0.000118722	exact (acyclic)	0.149915	0.149915	exact (acyclic)
P2.4	MAR00581	0.000118722	0.000118722	exact (acyclic)	0.149915	0.149915	exact (acyclic)
P2.4	MAR00582	0	0	exact (acyclic)	0.149856	0.149856	exact (acyclic)
P2.4	MAR00586	0	0	exact (acyclic)	6.2485e-05	6.2485e-05	exact (acyclic)
P2.4	MAR00588	0.00102394	0.00102394	exact (acyclic)	0.813411	0.813411	exact (acyclic)
P2.4	MAR00589	0	0	exact (acyclic)	0.508812	0.508812	exact (acyclic)
P2.4	MAR00590	0	0	exact (acyclic)	0.507288	0.507288	exact (acyclic)
P2.4	MAR00591	0	0	exact (acyclic)	0.507288	0.507288	exact (acyclic)
P2.4	MAR00592	0.000296798	0.000296798	exact (acyclic)	0.505794	0.505794	exact (acyclic)
P2.4	MAR00597	0	0	exact (acyclic)	0.508812	0.508812	exact (acyclic)
P2.4	MAR00598	0	0	exact (acyclic)	0.507288	0.507288	exact (acyclic)
P2.4	MAR00599	0	0	exact (acyclic)	0.507288	0.507288	exact (acyclic)
P2.4	MAR00610	0.000296798	0.000296798	exact (acyclic)	0.505794	0.505794	exact (acyclic)
P2.4	MAR00611	-3.30732	-3.30732	exact (acyclic)	0.335693	0.335693	exact (acyclic)
P2.4	MAR00614	0	0	exact (acyclic)	0.338789	0.338789	exact (acyclic)
P2.4	MAR00615	0	0	exact (acyclic)	0.338789	0.338789	exact (acyclic)
P2.4	MAR00616	0	0	exact (acyclic)	0.338789	0.338789	exact (acyclic)
P2.4	MAR00622	0	0	exact (acyclic)	5.01557	5.01557	exact (acyclic)
P2.4	MAR00623	0	0	exact (acyclic)	0.338789	0.338789	exact (acyclic)
P2.4	MAR00625	0	0	exact (acyclic)	6.72111	0.509089	loop-breaking (conservative)
P2.4	MAR00630	0	0	exact (acyclic)	1.01109	1.01109	exact (acyclic)
P2.4	MAR00636	0	0	exact (acyclic)	1.01459	1.01459	exact (acyclic)
P2.4	MAR00638	0	0	exact (acyclic)	0.509089	0.509089	exact (acyclic)
P2.4	MAR00648	0	0	exact (acyclic)	1.02513	1.02513	exact (acyclic)
P2.4	MAR00650	-1.13549	-1.13549	exact (acyclic)	0.335371	0.335371	exact (acyclic)
P2.4	MAR00651	0	0	exact (acyclic)	0.338789	0.338789	exact (acyclic)
P2.4	MAR00710	-19.1907	-17.2287	loop-breaking (conservative)	19.1907	19.1907	exact (LP optimum certified loop-free)
P2.4	MAR00736	0	0	exact (acyclic)	3.86119	0.505774	loop-breaking (conservative)
P2.4	MAR00738	0	0	exact (acyclic)	0.613779	0.613779	exact (acyclic)
P2.4	MAR00741	0	0	exact (acyclic)	0.613779	0.613779	exact (acyclic)
P2.4	MAR00743	0	0	exact (acyclic)	1.01141	1.01141	exact (acyclic)
P2.4	MAR00745	0	0	exact (acyclic)	1.01128	1.01128	exact (acyclic)
P2.4	MAR00746	0	0	exact (acyclic)	1.02334	1.02334	exact (acyclic)
P2.4	MAR00747	0	0	exact (acyclic)	1.0115	1.0115	exact (acyclic)
P2.4	MAR00748	0	0	exact (acyclic)	1.02334	1.02334	exact (LP optimum certified loop-free)
P2.4	MAR00749	0	0	exact (acyclic)	1.01105	1.01105	exact (acyclic)
P2.4	MAR00753	-1.63712	-1.63712	exact (acyclic)	0.501635	0.501635	exact (acyclic)
P2.4	MAR00758	0	0	exact (acyclic)	1.63685	1.63685	exact (acyclic)
P2.4	MAR00773	0	0	exact (acyclic)	1.02513	1.02513	exact (LP optimum certified loop-free)
P2.4	MAR00779	2.20115e-13	2.20115e-13	exact (acyclic)	1.02334	1.02334	exact (acyclic)
P2.4	MAR00799	0	0	exact (acyclic)	0.505769	0.505769	exact (acyclic)
P2.4	MAR00943	0	0	exact (acyclic)	36.8893	36.8893	exact (acyclic)
P2.4	MAR00947	0	0	exact (acyclic)	36.8893	36.8893	exact (acyclic)
P2.4	MAR00968	0	0	exact (acyclic)	1.01116	1.01116	exact (acyclic)
P2.4	MAR00972	0	0	exact (acyclic)	1.01116	1.01116	exact (acyclic)
P2.4	MAR01047	-6.15887	-6.15887	exact (LP optimum certified loop-free)	6.15887	6.15887	exact (loop-breaking reached LP bound)
P2.4	MAR01378	-1.01113	-1.01113	exact (loop-breaking reached LP bound)	1.01113	1.01113	exact (LP optimum certified loop-free)
P2.4	MAR01440	0	0	exact (acyclic)	3.24354	3.24354	exact (acyclic)
P2.4	MAR01445	0	0	exact (acyclic)	0.337013	0.337013	exact (acyclic)
P2.4	MAR01448	-0.337013	-0.337013	exact (acyclic)	0	0	exact (acyclic)
P2.4	MAR01451	0	0	exact (acyclic)	0.337013	0.337013	exact (acyclic)
P2.4	MAR01454	0	0	exact (acyclic)	0.112334	0.112334	exact (acyclic)
P2.4	MAR01457	0	0	exact (acyclic)	0.112334	0.112334	exact (acyclic)
P2.4	MAR01460	0	0	exact (acyclic)	0.112334	0.112334	exact (acyclic)
P2.4	MAR01492	-5.69787	-1.01099	loop-breaking (conservative)	5.69787	0.00122976	loop-breaking (conservative)
P2.4	MAR01525	-1.22756	-1.22756	exact (LP optimum certified loop-free)	1.22756	1.22756	exact (loop-breaking reached LP bound)
P2.4	MAR01528	-7.73068		loop-breaking (conservative)	7.73068	6.7703	loop-breaking (conservative)
P2.4	MAR01529	-1.95732	-1.95732	exact (loop-breaking reached LP bound)	1.95732	1.95732	exact (loop-breaking reached LP bound)
P2.4	MAR01542	0	0	exact (acyclic)	0.505597	0.505597	exact (acyclic)
P2.4	MAR01567	0	0	exact (acyclic)	31.5506	31.5506	exact (acyclic)
P2.4	MAR01573	0	0	exact (acyclic)	7.49276	7.49276	exact (acyclic)
P2.4	MAR01610	0	0	exact (acyclic)	31.5506	31.5506	exact (acyclic)
P2.4	MAR01613	0	0	exact (acyclic)	31.5506	31.5506	exact (acyclic)
P2.4	MAR01690	0	0	exact (acyclic)	39.7711	23.9358	loop-breaking (conservative)
P2.4	MAR01914	0	0	exact (acyclic)	9.63324	9.63324	exact (loop-breaking reached LP bound)
P2.4	MAR02150	0	0	exact (acyclic)	0.2022	0.2022	exact (acyclic)
P2.4	MAR02151	0.000205934	0.000205934	exact (acyclic)	1.01135	1.01135	exact (acyclic)
P2.4	MAR02183	-2.37458	-2.37458	exact (acyclic)	1.011	1.011	exact (acyclic)
P2.4	MAR02201	1.55422e-05	1.55422e-05	exact (acyclic)	1.01101	1.01101	exact (acyclic)
P2.4	MAR02202	1.55422e-05	1.55422e-05	exact (acyclic)	1.01101	1.01101	exact (acyclic)
P2.4	MAR02203	1.55422e-05	1.55422e-05	exact (acyclic)	1.01101	1.01101	exact (acyclic)
P2.4	MAR02204	1.55422e-05	1.55422e-05	exact (acyclic)	1.01101	1.01101	exact (acyclic)
P2.4	MAR02205	1.16567e-05	1.16567e-05	exact (acyclic)	1.01101	1.01101	exact (acyclic)
P2.4	MAR02208	1.16567e-05	1.16567e-05	exact (acyclic)	1.01101	1.01101	exact (acyclic)
P2.4	MAR02209	1.16567e-05	1.16567e-05	exact (acyclic)	1.01101	1.01101	exact (acyclic)
P2.4	MAR02210	1.16567e-05	1.16567e-05	exact (acyclic)	1.01101	1.01101	exact (acyclic)
P2.4	MAR02211	7.77111e-06	7.77111e-06	exact (acyclic)	0.505505	0.505505	exact (acyclic)
P2.4	MAR02212	7.77111e-06	7.77111e-06	exact (acyclic)	0.505505	0.505505	exact (acyclic)
P2.4	MAR02213	7.77111e-06	7.77111e-06	exact (acyclic)	0.505505	0.505505	exact (acyclic)
P2.4	MAR02214	7.77111e-06	7.77111e-06	exact (acyclic)	0.505505	0.505505	exact (acyclic)
P2.4	MAR02215	3.88556e-06	3.88556e-06	exact (acyclic)	1.011	1.011	exact (acyclic)
P2.4	MAR02217	3.88556e-06	3.88556e-06	exact (acyclic)	1.011	1.011	exact (acyclic)
P2.4	MAR02218	3.88556e-06	3.88556e-06	exact (acyclic)	1.011	1.011	exact (acyclic)
P2.4	MAR02219	3.88556e-06	3.88556e-06	exact (acyclic)	1.011	1.011	exact (acyclic)
P2.4	MAR02220	-35.6195	-35.6195	exact (loop-breaking reached LP bound)	35.6195	35.6195	exact (loop-breaking reached LP bound)
P2.4	MAR02227	3.10844e-05	3.10844e-05	exact (acyclic)	0.16853	0.16853	exact (acyclic)
P2.4	MAR02228	3.10844e-05	3.10844e-05	exact (acyclic)	0.16853	0.16853	exact (acyclic)
P2.4	MAR02229	3.10844e-05	3.10844e-05	exact (acyclic)	0.16853	0.16853	exact (acyclic)
P2.4	MAR02230	3.10844e-05	3.10844e-05	exact (acyclic)	0.16853	0.16853	exact (acyclic)
P2.4	MAR02231	3.10844e-05	3.10844e-05	exact (acyclic)	0.16853	0.16853	exact (acyclic)
P2.4	MAR02232	3.10844e-05	3.10844e-05	exact (acyclic)	0.16853	0.16853	exact (acyclic)
P2.4	MAR02233	3.10844e-05	3.10844e-05	exact (acyclic)	0.16853	0.16853	exact (acyclic)
P2.4	MAR02234	3.10844e-05	3.10844e-05	exact (acyclic)	0.16853	0.16853	exact (acyclic)
P2.4	MAR02235	3.10845e-05	3.10845e-05	exact (acyclic)	0.16853	0.16853	exact (acyclic)
P2.4	MAR02236	3.10844e-05	3.10844e-05	exact (acyclic)	0.16853	0.16853	exact (acyclic)
P2.4	MAR02237	3.10844e-05	3.10844e-05	exact (acyclic)	0.16853	0.16853	exact (acyclic)
P2.4	MAR02238	3.10844e-05	3.10844e-05	exact (acyclic)	0.16853	0.16853	exact (acyclic)
P2.4	MAR02239	3.10844e-05	3.10844e-05	exact (acyclic)	0.16853	0.16853	exact (acyclic)
P2.4	MAR02240	3.10844e-05	3.10844e-05	exact (acyclic)	0.16853	0.16853	exact (acyclic)
P2.4	MAR02241	3.10844e-05	3.10844e-05	exact (acyclic)	0.16853	0.16853	exact (acyclic)
P2.4	MAR02242	3.10844e-05	3.10844e-05	exact (acyclic)	0.16853	0.16853	exact (acyclic)
P2.4	MAR02243	3.10844e-05	3.10844e-05	exact (acyclic)	0.16853	0.16853	exact (acyclic)
P2.4	MAR02244	3.10844e-05	3.10844e-05	exact (acyclic)	0.16853	0.16853	exact (acyclic)
P2.4	MAR02245	3.10844e-05	3.10844e-05	exact (acyclic)	0.16853	0.16853	exact (acyclic)
P2.4	MAR02246	3.10844e-05	3.10844e-05	exact (acyclic)	0.16853	0.16853	exact (acyclic)
P2.4	MAR02247	3.10844e-05	3.10844e-05	exact (acyclic)	0.16853	0.16853	exact (acyclic)
P2.4	MAR02248	0	0	exact (acyclic)	0.168503	0.168503	exact (acyclic)
P2.4	MAR02249	2.71989e-05	2.71989e-05	exact (acyclic)	0.144457	0.144457	exact (acyclic)
P2.4	MAR02250	2.71989e-05	2.71989e-05	exact (acyclic)	0.144457	0.144457	exact (acyclic)
P2.4	MAR02251	2.71989e-05	2.71989e-05	exact (acyclic)	0.144457	0.144457	exact (acyclic)
P2.4	MAR02252	2.71989e-05	2.71989e-05	exact (acyclic)	0.144457	0.144457	exact (acyclic)
P2.4	MAR02253	0	0	exact (acyclic)	0.144434	0.144434	exact (acyclic)
P2.4	MAR02254	2.33133e-05	2.33133e-05	exact (acyclic)	0.126402	0.126402	exact (acyclic)
P2.4	MAR02255	2.33133e-05	2.33133e-05	exact (acyclic)	0.126402	0.126402	exact (acyclic)
P2.4	MAR02256	2.33133e-05	2.33133e-05	exact (acyclic)	0.126402	0.126402	exact (acyclic)
P2.4	MAR02257	2.33133e-05	2.33133e-05	exact (acyclic)	0.126402	0.126402	exact (acyclic)
P2.4	MAR02258	2.33133e-05	2.33133e-05	exact (acyclic)	0.126402	0.126402	exact (acyclic)
P2.4	MAR02259	1.16567e-05	1.16567e-05	exact (acyclic)	1.01101	1.01101	exact (acyclic)
P2.4	MAR02260	1.16567e-05	1.16567e-05	exact (acyclic)	1.01101	1.01101	exact (acyclic)
P2.4	MAR02261	1.16566e-05	1.16566e-05	exact (acyclic)	1.01101	1.01101	exact (acyclic)
P2.4	MAR02262	1.16567e-05	1.16567e-05	exact (acyclic)	1.01101	1.01101	exact (acyclic)
P2.4	MAR02263	7.77111e-06	7.77111e-06	exact (acyclic)	1.011	1.011	exact (acyclic)
P2.4	MAR02264	7.77111e-06	7.77111e-06	exact (acyclic)	1.011	1.011	exact (acyclic)
P2.4	MAR02265	7.77111e-06	7.77111e-06	exact (acyclic)	1.011	1.011	exact (acyclic)
P2.4	MAR02266	7.77111e-06	7.77111e-06	exact (acyclic)	1.011	1.011	exact (acyclic)
P2.4	MAR02267	3.88556e-06	3.88556e-06	exact (acyclic)	0.0842535	0.0842535	exact (acyclic)
P2.4	MAR02268	3.88556e-06	3.88556e-06	exact (acyclic)	0.0842535	0.0842535	exact (acyclic)
P2.4	MAR02269	3.88556e-06	3.88556e-06	exact (acyclic)	0.0842535	0.0842535	exact (acyclic)
P2.4	MAR02270	3.88556e-06	3.88556e-06	exact (acyclic)	0.0842535	0.0842535	exact (acyclic)
P2.4	MAR02271	0	0	exact (acyclic)	0.613779	0.613779	exact (acyclic)
P2.4	MAR02282	0	0	exact (acyclic)	1.011	1.011	exact (acyclic)
P2.4	MAR02284	0	0	exact (acyclic)	1.011	1.011	exact (acyclic)
P2.4	MAR02287	0	0	exact (acyclic)	2.12282	2.12282	exact (acyclic)
P2.4	MAR02288	3.88556e-06	3.88556e-06	exact (acyclic)	0.112337	0.112337	exact (acyclic)
P2.4	MAR02289	3.88556e-06	3.88556e-06	exact (acyclic)	0.112337	0.112337	exact (acyclic)
P2.4	MAR02293	0.000248388	0.000248388	exact (acyclic)	0.505933	0.505933	exact (acyclic)
P2.4	MAR02295	0	0	exact (acyclic)	8.27526	8.27526	exact (acyclic)
P2.4	MAR02296	1.16567e-05	1.16567e-05	exact (acyclic)	0.505541	0.505541	exact (acyclic)
P2.4	MAR02303	-35.6195	-35.6195	exact (loop-breaking reached LP bound)	35.6195	35.6195	exact (loop-breaking reached LP bound)
P2.4	MAR02305	0	0	exact (acyclic)	1.01101	1.01101	exact (acyclic)
P2.4	MAR02307	0	0	exact (acyclic)	1.01101	1.01101	exact (acyclic)
P2.4	MAR02309	0	0	exact (acyclic)	1.01101	1.01101	exact (acyclic)
P2.4	MAR02311	0	0	exact (acyclic)	1.01101	1.01101	exact (acyclic)
P2.4	MAR02315	0	0	exact (acyclic)	1.01101	1.01101	exact (acyclic)
P2.4	MAR02317	0	0	exact (acyclic)	1.01101	1.01101	exact (acyclic)
P2.4	MAR02319	0	0	exact (acyclic)	1.01101	1.01101	exact (acyclic)
P2.4	MAR02321	0	0	exact (acyclic)	1.01101	1.01101	exact (acyclic)
P2.4	MAR02324	0	0	exact (acyclic)	0.337006	0.337006	exact (acyclic)
P2.4	MAR02326	0	0	exact (acyclic)	0.337006	0.337006	exact (acyclic)
P2.4	MAR02328	0	0	exact (acyclic)	0.337006	0.337006	exact (acyclic)
P2.4	MAR02330	0	0	exact (acyclic)	0.337006	0.337006	exact (acyclic)
P2.4	MAR02332	3.88556e-06	3.88556e-06	exact (acyclic)	0.252753	0.252753	exact (acyclic)
P2.4	MAR02334	3.88556e-06	3.88556e-06	exact (acyclic)	0.252753	0.252753	exact (acyclic)
P2.4	MAR02336	3.88556e-06	3.88556e-06	exact (acyclic)	0.252753	0.252753	exact (acyclic)
P2.4	MAR02338	3.88556e-06	3.88556e-06	exact (acyclic)	0.252753	0.252753	exact (acyclic)
P2.4	MAR02342	3.88556e-06	3.88556e-06	exact (acyclic)	1.011	1.011	exact (acyclic)
P2.4	MAR02343	3.88556e-06	3.88556e-06	exact (acyclic)	1.011	1.011	exact (acyclic)
P2.4	MAR02344	3.88556e-06	3.88556e-06	exact (acyclic)	1.011	1.011	exact (acyclic)
P2.4	MAR02345	3.88556e-06	3.88556e-06	exact (acyclic)	1.011	1.011	exact (acyclic)
P2.4	MAR02347	7.77111e-06	7.77111e-06	exact (acyclic)	0.337027	0.337027	exact (acyclic)
P2.4	MAR02348	7.77111e-06	7.77111e-06	exact (acyclic)	0.337027	0.337027	exact (acyclic)
P2.4	MAR02349	7.77111e-06	7.77111e-06	exact (acyclic)	0.337027	0.337027	exact (acyclic)
P2.4	MAR02350	7.77111e-06	7.77111e-06	exact (acyclic)	0.337027	0.337027	exact (acyclic)
P2.4	MAR02353	3.88556e-06	3.88556e-06	exact (acyclic)	0.252769	0.252769	exact (acyclic)
P2.4	MAR02354	3.88556e-06	3.88556e-06	exact (acyclic)	0.252769	0.252769	exact (acyclic)
P2.4	MAR02355	3.88556e-06	3.88556e-06	exact (acyclic)	0.252769	0.252769	exact (acyclic)
P2.4	MAR02356	3.88556e-06	3.88556e-06	exact (acyclic)	0.252769	0.252769	exact (acyclic)
P2.4	MAR02361	7.77111e-06	7.77111e-06	exact (acyclic)	0.337144	0.337144	exact (acyclic)
P2.4	MAR02362	7.77111e-06	7.77111e-06	exact (acyclic)	0.337144	0.337144	exact (acyclic)
P2.4	MAR02363	7.77111e-06	7.77111e-06	exact (acyclic)	0.337144	0.337144	exact (acyclic)
P2.4	MAR02364	7.77111e-06	7.77111e-06	exact (acyclic)	0.337144	0.337144	exact (acyclic)
P2.4	MAR02365	3.88556e-06	3.88556e-06	exact (acyclic)	0.33714	0.33714	exact (acyclic)
P2.4	MAR02381	0	0	exact (acyclic)	1.0113	1.0113	exact (acyclic)
P2.4	MAR02395	0	0	exact (acyclic)	1.01101	1.01101	exact (acyclic)
P2.4	MAR02397	0	0	exact (acyclic)	1.01101	1.01101	exact (acyclic)
P2.4	MAR02399	0	0	exact (acyclic)	1.01101	1.01101	exact (acyclic)
P2.4	MAR02401	0	0	exact (acyclic)	1.01101	1.01101	exact (acyclic)
P2.4	MAR02405	-35.6195	-35.6195	exact (loop-breaking reached LP bound)	35.6195	35.6195	exact (loop-breaking reached LP bound)
P2.4	MAR02406	-35.6195	-35.6195	exact (loop-breaking reached LP bound)	35.6195	35.6195	exact (loop-breaking reached LP bound)
P2.4	MAR02415	0	0	exact (acyclic)	0.252888	0.252888	exact (acyclic)
P2.4	MAR02417	0	0	exact (acyclic)	0.252888	0.252888	exact (acyclic)
P2.4	MAR02419	0	0	exact (acyclic)	0.252888	0.252888	exact (acyclic)
P2.4	MAR02421	0	0	exact (acyclic)	0.252888	0.252888	exact (acyclic)
P2.4	MAR02423	0	0	exact (acyclic)	0.337187	0.337187	exact (acyclic)
P2.4	MAR02426	0	0	exact (acyclic)	0.337187	0.337187	exact (acyclic)
P2.4	MAR02428	0	0	exact (acyclic)	0.337187	0.337187	exact (acyclic)
P2.4	MAR02430	0	0	exact (acyclic)	0.337187	0.337187	exact (acyclic)
P2.4	MAR02433	3.88556e-06	3.88556e-06	exact (acyclic)	0.252888	0.252888	exact (acyclic)
P2.4	MAR02434	3.88556e-06	3.88556e-06	exact (acyclic)	0.252888	0.252888	exact (acyclic)
P2.4	MAR02435	3.88556e-06	3.88556e-06	exact (acyclic)	0.252888	0.252888	exact (acyclic)
P2.4	MAR02436	3.88556e-06	3.88556e-06	exact (acyclic)	0.252888	0.252888	exact (acyclic)
P2.4	MAR02499	7.77111e-06	7.77111e-06	exact (acyclic)	1.01106	1.01106	exact (acyclic)
P2.4	MAR02501	7.77111e-06	7.77111e-06	exact (acyclic)	1.01106	1.01106	exact (acyclic)
P2.4	MAR02503	7.77111e-06	7.77111e-06	exact (acyclic)	1.01106	1.01106	exact (acyclic)
P2.4	MAR02505	3.88556e-06	3.88556e-06	exact (acyclic)	1.011	1.011	exact (acyclic)
P2.4	MAR02515	0	0	exact (acyclic)	0.337096	0.337096	exact (acyclic)
P2.4	MAR02516	0	0	exact (acyclic)	0.337096	0.337096	exact (acyclic)
P2.4	MAR02518	0	0	exact (acyclic)	0.337096	0.337096	exact (acyclic)
P2.4	MAR02520	0	0	exact (acyclic)	0.337096	0.337096	exact (acyclic)
P2.4	MAR02526	0	0	exact (acyclic)	1.01101	1.01101	exact (acyclic)
P2.4	MAR02528	0	0	exact (acyclic)	1.01101	1.01101	exact (acyclic)
P2.4	MAR02530	7.77111e-06	7.77111e-06	exact (acyclic)	0.337006	0.337006	exact (acyclic)
P2.4	MAR02533	7.77111e-06	7.77111e-06	exact (acyclic)	0.337006	0.337006	exact (acyclic)
P2.4	MAR02535	7.77111e-06	7.77111e-06	exact (acyclic)	0.337006	0.337006	exact (acyclic)
P2.4	MAR02537	7.77111e-06	7.77111e-06	exact (acyclic)	0.337006	0.337006	exact (acyclic)
P2.4	MAR02540	3.88556e-06	3.88556e-06	exact (acyclic)	0.252753	0.252753	exact (acyclic)
P2.4	MAR02541	3.88556e-06	3.88556e-06	exact (acyclic)	0.252753	0.252753	exact (acyclic)
P2.4	MAR02542	3.88556e-06	3.88556e-06	exact (acyclic)	0.252753	0.252753	exact (acyclic)
P2.4	MAR02543	3.88556e-06	3.88556e-06	exact (acyclic)	0.252753	0.252753	exact (acyclic)
P2.4	MAR02590	0	0	exact (acyclic)	5.69787	0.00137082	loop-breaking (conservative)
P2.4	MAR02591	-7.76976	-7.76976	exact (loop-breaking reached LP bound)	7.76976	7.76976	exact (loop-breaking reached LP bound)
P2.4	MAR02593	-5.69787	-5.69787	exact (acyclic)	11.3957	11.3957	exact (acyclic)
P2.4	MAR02602	-1.01099	-1.01099	exact (acyclic)	1.011	1.011	exact (acyclic)
P2.4	MAR02603	-1.01099	-1.01099	exact (acyclic)	1.011	1.011	exact (acyclic)
P2.4	MAR02604	-1.011	-1.011	exact (acyclic)	1.01099	1.01099	exact (acyclic)
P2.4	MAR02608	-1.01086	-1.01086	exact (acyclic)	1.01114	1.01114	exact (acyclic)
P2.4	MAR02609	-1.01086	-1.01086	exact (acyclic)	1.01114	1.01114	exact (acyclic)
P2.4	MAR02610	-1.01114	-1.01114	exact (acyclic)	1.01086	1.01086	exact (acyclic)
P2.4	MAR02635	-0.505755	-0.505755	exact (acyclic)	1.01141	1.01141	exact (acyclic)
P2.4	MAR02657	-0.33714	-0.33714	exact (acyclic)	1.01106	1.01106	exact (acyclic)
P2.4	MAR02666	-0.505501	-0.505501	exact (acyclic)	7.76976	7.76976	exact (acyclic)
P2.4	MAR02746	-7.31666	-0.505769	loop-breaking (conservative)	7.76976	1.01099	loop-breaking (conservative)
P2.4	MAR02750	-1.01099	-1.01099	exact (acyclic)	0.505769	0.505769	exact (acyclic)
P2.4	MAR02885	-31.5506	-31.5506	exact (loop-breaking reached LP bound)	22.7235	22.7235	exact (loop-breaking reached LP bound)
P2.4	MAR03007	-0.613779	-0.613779	exact (LP optimum certified loop-free)	0.613779	0	loop-breaking (conservative)
P2.4	MAR03029	-24.2263	-13.2425	loop-breaking (conservative)	24.2263	12.7704	loop-breaking (conservative)
P2.4	MAR03030	-22.1867	-12.7704	loop-breaking (conservative)	20.2785	13.4676	loop-breaking (conservative)
P2.4	MAR03102	0	0	exact (acyclic)	0.761772	0.761772	exact (acyclic)
P2.4	MAR03103	0	0	exact (acyclic)	0.761772	0.761772	exact (acyclic)
P2.4	MAR03104	-1.0913e-12	-1.0913e-12	exact (acyclic)	0.761772	0.761772	exact (acyclic)
P2.4	MAR03105	-0.613779	-0.613779	exact (acyclic)	0.613779	0.613779	exact (acyclic)
P2.4	MAR03122	0	0	exact (acyclic)	1.01114	1.01114	exact (acyclic)
P2.4	MAR03123	0	0	exact (acyclic)	1.01114	1.01114	exact (acyclic)
P2.4	MAR03125	0	0	exact (acyclic)	1.01114	1.01114	exact (acyclic)
P2.4	MAR03129	0	0	exact (acyclic)	1.011	1.011	exact (acyclic)
P2.4	MAR03130	-4.99375e-15	-4.99375e-15	exact (acyclic)	1.011	1.011	exact (acyclic)
P2.4	MAR03132	0	0	exact (acyclic)	1.011	1.011	exact (acyclic)
P2.4	MAR03209	-31.5506	-31.5506	exact (LP optimum certified loop-free)	31.5506	31.5506	exact (loop-breaking reached LP bound)
P2.4	MAR03226	0	0	exact (acyclic)	1.01141	1.01141	exact (acyclic)
P2.4	MAR03227	0	0	exact (acyclic)	1.01141	1.01141	exact (acyclic)
P2.4	MAR03228	0	0	exact (acyclic)	1.01141	1.01141	exact (acyclic)
P2.4	MAR03229	0	0	exact (acyclic)	1.01141	1.01141	exact (acyclic)
P2.4	MAR03439	0	0	exact (acyclic)	1.01106	1.01106	exact (acyclic)
P2.4	MAR03802	-51.9665	-51.9665	exact (loop-breaking reached LP bound)	51.9665	51.9665	exact (loop-breaking reached LP bound)
P2.4	MAR03806	-4.69296	-4.69296	exact (acyclic)	9.94089	9.94089	exact (loop-breaking reached LP bound)
P2.4	MAR03807	-5.20221	-5.20221	exact (acyclic)	1.84063	1.84063	exact (acyclic)
P2.4	MAR03817	0	0	exact (acyclic)	18.2397	18.2397	exact (loop-breaking reached LP bound)
P2.4	MAR03820	-9.94089	-7.76256	loop-breaking (conservative)	1.22756	1.22756	exact (acyclic)
P2.4	MAR03825	0	0	exact (acyclic)	5.44331	5.44331	exact (acyclic)
P2.4	MAR03827	-9.20773	-9.20773	exact (acyclic)	2.56112	2.56112	exact (acyclic)
P2.4	MAR03829	-3.46391	-3.46391	exact (acyclic)	3.46391	3.46391	exact (acyclic)
P2.4	MAR03837	0	0	exact (acyclic)	8.99012	8.99012	exact (acyclic)
P2.4	MAR03845	-2.53182	-2.53182	exact (LP optimum certified loop-free)	2.53182	2.53182	exact (acyclic)
P2.4	MAR03849	0	0	exact (acyclic)	0.950779	0.950779	exact (acyclic)
P2.4	MAR03875	0.000846677	0.000846677	exact (acyclic)	0.337845	0.337845	exact (acyclic)
P2.4	MAR03877	0	0	exact (acyclic)	0.337	0.337	exact (acyclic)
P2.4	MAR03885	-6.77542	-6.77542	exact (acyclic)	1.95919	1.95919	exact (acyclic)
P2.4	MAR03892	0	0	exact (acyclic)	8.19116	8.19116	exact (acyclic)
P2.4	MAR03899	-0.613779	-0.613779	exact (LP optimum certified loop-free)	0.613779	0.613779	exact (acyclic)
P2.4	MAR03916	-1.22756	-1.22756	exact (loop-breaking reached LP bound)	1.22756	1.22756	exact (LP optimum certified loop-free)
P2.4	MAR03929	-0.613779	-0.613779	exact (acyclic)	0.613779	0.613779	exact (acyclic)
P2.4	MAR03931	0.000273908	0.000273908	exact (acyclic)	0.747236	0.747236	exact (acyclic)
P2.4	MAR03944	0	0	exact (acyclic)	1.03987	1.03987	exact (acyclic)
P2.4	MAR03955	-3.06889	-3.06889	exact (loop-breaking reached LP bound)	3.06889	3.06889	exact (LP optimum certified loop-free)
P2.4	MAR03956	-1.22756	-1.22756	exact (LP optimum certified loop-free)	1.22756	1.22756	exact (LP optimum certified loop-free)
P2.4	MAR03957	0	0	exact (acyclic)	0.613779	0.613779	exact (loop-breaking reached LP bound)
P2.4	MAR03958	-30.9656	-30.9656	exact (loop-breaking reached LP bound)	30.9656	30.9656	exact (LP optimum certified loop-free)
P2.4	MAR03977	0	0	exact (acyclic)	4.73932	4.73932	exact (acyclic)
P2.4	MAR03980	0	0	exact (acyclic)	9.87932	9.87932	exact (acyclic)
P2.4	MAR03982	0	0	exact (acyclic)	9.87932	9.87932	exact (acyclic)
P2.4	MAR03984	0	0	exact (acyclic)	11.2322	11.2322	exact (acyclic)
P2.4	MAR04002	-14.8401	-14.8401	exact (loop-breaking reached LP bound)	-1.9838	-1.9838	exact (LP optimum certified loop-free)
P2.4	MAR04004	-5.62856	-5.62856	exact (loop-breaking reached LP bound)	5.62771	5.62771	exact (loop-breaking reached LP bound)
P2.4	MAR04008	-14.0093	-14.0093	exact (loop-breaking reached LP bound)	14.0093	14.0093	exact (loop-breaking reached LP bound)
P2.4	MAR04012	0	0	exact (acyclic)	1.01184	1.01184	exact (acyclic)
P2.4	MAR04020	-8.23349	-1.0121	loop-breaking (conservative)	7.92639	6.80285	loop-breaking (conservative)
P2.4	MAR04024	-14.0093	-14.0093	exact (loop-breaking reached LP bound)	14.0093	14.0093	exact (loop-breaking reached LP bound)
P2.4	MAR04026	-0.613779	-0.613779	exact (loop-breaking reached LP bound)	0.613779	0.613779	exact (loop-breaking reached LP bound)
P2.4	MAR04030	-10.6766	-10.6766	exact (loop-breaking reached LP bound)	10.6766	10.6766	exact (loop-breaking reached LP bound)
P2.4	MAR04032	0	0	exact (acyclic)	0.813644	0.813644	exact (acyclic)
P2.4	MAR04034	0.00331195	0.00331195	exact (acyclic)	0.508809	0.508809	exact (acyclic)
P2.4	MAR04036	0.00331195	0.00331195	exact (acyclic)	0.256061	0.256061	exact (acyclic)
P2.4	MAR04038	0.00328801	0.00328801	exact (acyclic)	0.171787	0.171787	exact (acyclic)
P2.4	MAR04040	0	0	exact (acyclic)	0.507292	0.507292	exact (acyclic)
P2.4	MAR04042	0.00149381	0.00149381	exact (acyclic)	1.01249	1.01249	exact (acyclic)
P2.4	MAR04046	0	0	exact (acyclic)	0.507292	0.507292	exact (acyclic)
P2.4	MAR04050	-0.508809	-0.508809	exact (acyclic)	-0.00331195	-0.00331195	exact (acyclic)
P2.4	MAR04052	0.00659996	0.00659996	exact (acyclic)	0.819459	0.819459	exact (acyclic)
P2.4	MAR04073	0.000845208	0.000845208	exact (acyclic)	0.253594	0.253594	exact (acyclic)
P2.4	MAR04075	0.000664092	0.000664092	exact (acyclic)	0.253413	0.253413	exact (acyclic)
P2.4	MAR04077	0.000181116	0.000181116	exact (acyclic)	0.25293	0.25293	exact (acyclic)
P2.4	MAR04083	0	0	exact (acyclic)	1.01184	1.01184	exact (acyclic)
P2.4	MAR04089	0	0	exact (acyclic)	4.11001	4.11001	exact (acyclic)
P2.4	MAR04091	0	0	exact (acyclic)	6.46075	6.46075	exact (acyclic)
P2.4	MAR04114	0	0	exact (acyclic)	0.613779	0.613779	exact (acyclic)
P2.4	MAR04139	-11.4854	-11.4854	exact (loop-breaking reached LP bound)	11.4854	11.4854	exact (LP optimum certified loop-free)
P2.4	MAR04141	-11.2143	-11.2143	exact (acyclic)	23.5817	23.5817	exact (loop-breaking reached LP bound)
P2.4	MAR04145	0	0	exact (acyclic)	4.40086	4.40086	exact (acyclic)
P2.4	MAR04147	-13.0268	-4.16086	loop-breaking (conservative)	10.888	8.13421	loop-breaking (conservative)
P2.4	MAR04149	0	0	exact (acyclic)	1.01099	1.01099	exact (LP optimum certified loop-free)
P2.4	MAR04152	-10.888	0	loop-breaking (conservative)	13.0268	4.16086	loop-breaking (conservative)
P2.4	MAR04160	0	0	exact (acyclic)	0.0919107	0.0919107	exact (acyclic)
P2.4	MAR04163	0	0	exact (acyclic)	0.0919107	0.0919107	exact (acyclic)
P2.4	MAR04165	-10.3153	0	loop-breaking (conservative)	0.0919107	0.0919107	exact (acyclic)
P2.4	MAR04171	0	0	exact (acyclic)	59.4717	19.4169	loop-breaking (conservative)
P2.4	MAR04174	0	0	exact (acyclic)	0.613779	0.613779	exact (acyclic)
P2.4	MAR04175	0	0	exact (acyclic)	47.0075	47.0075	exact (acyclic)
P2.4	MAR04185	7.5465e-05	7.5465e-05	exact (acyclic)	0.337074	0.337074	exact (acyclic)
P2.4	MAR04186	7.5465e-05	7.5465e-05	exact (acyclic)	0.74626	0.74626	exact (acyclic)
P2.4	MAR04193	0	0	exact (acyclic)	59.4717	19.4169	loop-breaking (conservative)
P2.4	MAR04194	0	0	exact (acyclic)	0.813644	0.813644	exact (acyclic)
P2.4	MAR04196	0	0	exact (acyclic)	0.613779	0.613779	exact (acyclic)
P2.4	MAR04209	1.52509	1.52509	exact (acyclic)	4.09806	4.09806	exact (acyclic)
P2.4	MAR04210	0	0	exact (acyclic)	59.4717	19.4169	loop-breaking (conservative)
P2.4	MAR04212	0	0	exact (acyclic)	7.04355	7.04355	exact (acyclic)
P2.4	MAR04265	0	0	exact (acyclic)	1.01109	1.01109	exact (acyclic)
P2.4	MAR04267	0	0	exact (acyclic)	0.505597	0.505597	exact (acyclic)
P2.4	MAR04269	9.0558e-06	9.0558e-06	exact (acyclic)	1.011	1.011	exact (acyclic)
P2.4	MAR04271	0	0	exact (acyclic)	4.5985	4.5985	exact (acyclic)
P2.4	MAR04281	-0.613779	0	loop-breaking (conservative)	10.6515	10.6515	exact (loop-breaking reached LP bound)
P2.4	MAR04282	0	0	exact (acyclic)	2.94658	2.94658	exact (acyclic)
P2.4	MAR04301	0	0	exact (acyclic)	9.56071	9.56071	exact (acyclic)
P2.4	MAR04328	0	0	exact (acyclic)	51.2443	51.2443	exact (acyclic)
P2.4	MAR04330	-0.866528	-0.866528	exact (acyclic)	2.08005	2.08005	exact (acyclic)
P2.4	MAR04332	-1.22756	-1.22756	exact (loop-breaking reached LP bound)	1.22756	1.22756	exact (loop-breaking reached LP bound)
P2.4	MAR04333	-1.22756	-1.22756	exact (LP optimum certified loop-free)	1.22756	1.22756	exact (loop-breaking reached LP bound)
P2.4	MAR04335	-1.22756	-1.22715	loop-breaking (conservative)	1.22756	1.22756	exact (LP optimum certified loop-free)
P2.4	MAR04348	0	0	exact (acyclic)	4.99522	4.99522	exact (acyclic)
P2.4	MAR04352	-1.33633	-1.33633	exact (loop-breaking reached LP bound)	1.33633	0.200292	loop-breaking (conservative)
P2.4	MAR04354	-0.613779	-0.613779	exact (acyclic)	0.613779	0.613779	exact (acyclic)
P2.4	MAR04358	0	0	exact (acyclic)	59.4717	19.4169	loop-breaking (conservative)
P2.4	MAR04363	15.4453	15.4453	exact (acyclic)	18.1893	18.1893	exact (acyclic)
P2.4	MAR04365	-16.4563	-16.4563	exact (acyclic)	-15.4453	-15.4453	exact (acyclic)
P2.4	MAR04368	15.4453	15.4453	exact (acyclic)	16.6821	16.6821	exact (acyclic)
P2.4	MAR04373	-17.6931	-17.6931	exact (acyclic)	-15.4453	-15.4453	exact (acyclic)
P2.4	MAR04375	-9.56071	-9.56071	exact (acyclic)	-6.7748	-6.7748	exact (acyclic)
P2.4	MAR04381	-9.87825	-9.87825	exact (acyclic)	5.31783	5.31783	exact (acyclic)
P2.4	MAR04388	-16.8249	-16.8249	exact (loop-breaking reached LP bound)	31.4008	31.4008	exact (LP optimum certified loop-free)
P2.4	MAR04391	6.92331	6.92331	exact (acyclic)	9.35718	9.35718	exact (acyclic)
P2.4	MAR04394	0	0	exact (acyclic)	11.7073	11.7073	exact (acyclic)
P2.4	MAR04396	-0.618622	-0.618622	exact (acyclic)	-0.113125	-0.113125	exact (acyclic)
P2.4	MAR04398	-0.613779	-0.613779	exact (acyclic)	0.745869	0.745869	exact (acyclic)
P2.4	MAR04404	-0.660324	-0.660324	exact (acyclic)	1.59371	1.59371	exact (acyclic)
P2.4	MAR04406	0.00328801	0.00328801	exact (acyclic)	0.171787	0.171787	exact (acyclic)
P2.4	MAR04408	-3.15931	-3.15931	exact (loop-breaking reached LP bound)	3.15931	3.15931	exact (LP optimum certified loop-free)
P2.4	MAR04410	-3.15931	-3.15931	exact (LP optimum certified loop-free)	3.15931	3.15931	exact (loop-breaking reached LP bound)
P2.4	MAR04412	-1.01249	-1.01249	exact (acyclic)	-0.00149381	-0.00149381	exact (acyclic)
P2.4	MAR04421	0	0	exact (acyclic)	59.4717	19.4169	loop-breaking (conservative)
P2.4	MAR04436	-0.613779	-0.613779	exact (LP optimum certified loop-free)	0.613779	0.613779	exact (loop-breaking reached LP bound)
P2.4	MAR04437	0	0	exact (acyclic)	0.613779	0.613779	exact (acyclic)
P2.4	MAR04448	0	0	exact (acyclic)	2.243	2.243	exact (loop-breaking reached LP bound)
P2.4	MAR04453	0	0	exact (acyclic)	0.507292	0.507292	exact (acyclic)
P2.4	MAR04454	-1.62477	-1.62477	exact (LP optimum certified loop-free)	2.77609	2.77609	exact (LP optimum certified loop-free)
P2.4	MAR04458	-0.613779	-0.613779	exact (LP optimum certified loop-free)	0.613779	0.613779	exact (loop-breaking reached LP bound)
P2.4	MAR04477	-2.57364	-2.57364	exact (acyclic)	1.11605	1.11605	exact (acyclic)
P2.4	MAR04486	0	0	exact (acyclic)	11.7073	11.7073	exact (acyclic)
P2.4	MAR04501	-0.660324	-0.660324	exact (acyclic)	1.59371	1.59371	exact (acyclic)
P2.4	MAR04503	-0.613779	-0.613779	exact (LP optimum certified loop-free)	0.613779	0.613779	exact (LP optimum certified loop-free)
P2.4	MAR04512	-14.0093	-14.0093	exact (loop-breaking reached LP bound)	14.0093	14.0093	exact (loop-breaking reached LP bound)
P2.4	MAR04565	-0.660324	-0.660324	exact (acyclic)	2.6047	2.6047	exact (acyclic)
P2.4	MAR04573	0	0	exact (acyclic)	59.4717	19.4169	loop-breaking (conservative)
P2.4	MAR04575	0.00331195	0.00331195	exact (acyclic)	0.508809	0.508809	exact (acyclic)
P2.4	MAR04577	0.00331195	0.00331195	exact (acyclic)	0.256061	0.256061	exact (acyclic)
P2.4	MAR04589	-0.613779	-0.613779	exact (loop-breaking reached LP bound)	0.613779	0.613779	exact (LP optimum certified loop-free)
P2.4	MAR04608	-0.508809	-0.508809	exact (acyclic)	-0.00331195	-0.00331195	exact (acyclic)
P2.4	MAR04614	0	0	exact (acyclic)	0.746826	0.746826	exact (acyclic)
P2.4	MAR04615	0	0	exact (acyclic)	0.746826	0.746826	exact (acyclic)
P2.4	MAR04617	0	0	exact (acyclic)	0.746872	0.746872	exact (acyclic)
P2.4	MAR04619	0	0	exact (acyclic)	0.746872	0.746872	exact (acyclic)
P2.4	MAR04621	0	0	exact (acyclic)	0.746734	0.746734	exact (acyclic)
P2.4	MAR04644	0.000409473	0.000409473	exact (acyclic)	0.253158	0.253158	exact (acyclic)
P2.4	MAR04652	-3.14986	-3.14986	exact (acyclic)	-2.13887	-2.13887	exact (acyclic)
P2.4	MAR04654	-1.22756	-1.22756	exact (LP optimum certified loop-free)	1.22756	1.22756	exact (LP optimum certified loop-free)
P2.4	MAR04656	0	0	exact (acyclic)	1.22756	1.22756	exact (LP optimum certified loop-free)
P2.4	MAR04658	-0.613779	-0.613779	exact (acyclic)	0.613779	0.613779	exact (acyclic)
P2.4	MAR04660	0	0	exact (acyclic)	0.613779	0.613779	exact (acyclic)
P2.4	MAR04673	-1.01099	-1.01099	exact (acyclic)	10.8096	10.8096	exact (loop-breaking reached LP bound)
P2.4	MAR04695	-0.613779	-0.613779	exact (acyclic)	0.50633	0.50633	exact (acyclic)
P2.4	MAR04696	0	0	exact (acyclic)	0.950779	0.950779	exact (acyclic)
P2.4	MAR04698	0	0	exact (acyclic)	0.950779	0.950779	exact (acyclic)
P2.4	MAR04699	0	0	exact (acyclic)	0.337	0.337	exact (acyclic)
P2.4	MAR04700	-0.337	-0.337	exact (acyclic)	2.77613	2.77613	exact (acyclic)
P2.4	MAR04701	0	0	exact (acyclic)	1.85075	1.85075	exact (acyclic)
P2.4	MAR04710	-0.613779	-0.613779	exact (acyclic)	0.613779	0.613779	exact (acyclic)
P2.4	MAR04712	0	0	exact (acyclic)	0.613779	0.613779	exact (acyclic)
P2.4	MAR04799	0.00328801	0.00328801	exact (acyclic)	0.171787	0.171787	exact (acyclic)
P2.4	MAR04802	0.00328801	0.00328801	exact (acyclic)	0.171787	0.171787	exact (acyclic)
P2.4	MAR04804	-0.171787	-0.171787	exact (acyclic)	-0.00328801	-0.00328801	exact (acyclic)
P2.4	MAR04806	0.00328801	0.00328801	exact (acyclic)	0.171787	0.171787	exact (acyclic)
P2.4	MAR04808	0.00328801	0.00328801	exact (acyclic)	0.171787	0.171787	exact (acyclic)
P2.4	MAR04810	0.00328801	0.00328801	exact (acyclic)	0.171787	0.171787	exact (acyclic)
P2.4	MAR04812	-0.171787	-0.171787	exact (acyclic)	-0.00328801	-0.00328801	exact (acyclic)
P2.4	MAR04814	0.00328801	0.00328801	exact (acyclic)	0.171787	0.171787	exact (acyclic)
P2.4	MAR04851	-4.76787	-4.76787	exact (loop-breaking reached LP bound)	4.76787	4.76787	exact (loop-breaking reached LP bound)
P2.4	MAR04852	-19.8675	-19.8675	exact (loop-breaking reached LP bound)	19.8675	19.8675	exact (loop-breaking reached LP bound)
P2.4	MAR04854	-4.76787	-4.76787	exact (loop-breaking reached LP bound)	4.76787	4.76787	exact (loop-breaking reached LP bound)
P2.4	MAR04855	-19.8675	-15.8449	loop-breaking (conservative)	19.8675	5.78831	loop-breaking (conservative)
P2.4	MAR04861	-0.613779	-0.613779	exact (acyclic)	0.613779	0.613779	exact (loop-breaking reached LP bound)
P2.4	MAR04885	-46.6254	-46.6254	exact (loop-breaking reached LP bound)	46.6254	46.6254	exact (loop-breaking reached LP bound)
P2.4	MAR04914	-5.94521	-5.94521	exact (loop-breaking reached LP bound)	5.94521	5.9159	loop-breaking (conservative)
P2.4	MAR04926	0	0	exact (acyclic)	2.74224	2.74224	exact (LP optimum certified loop-free)
P2.4	MAR04930	-1.84134	-1.84134	exact (LP optimum certified loop-free)	9.42395	9.42395	exact (LP optimum certified loop-free)
P2.4	MAR04946	0	0	exact (acyclic)	10.247	10.247	exact (loop-breaking reached LP bound)
P2.4	MAR04954	-2.85413	-2.85413	exact (acyclic)	1.33809	0.72431	loop-breaking (conservative)
P2.4	MAR04964	0	0	exact (acyclic)	35.6195	19.3384	loop-breaking (conservative)
P2.4	MAR04971	-35.6195	-35.6195	exact (loop-breaking reached LP bound)	35.6195	35.6195	exact (loop-breaking reached LP bound)
P2.4	MAR04972	-35.6195	-35.6195	exact (loop-breaking reached LP bound)	35.6195	35.6195	exact (loop-breaking reached LP bound)
P2.4	MAR04999	-3.97161	-3.97161	exact (loop-breaking reached LP bound)	3.06889	3.06889	exact (loop-breaking reached LP bound)
P2.4	MAR05023	-0.613779	-0.613779	exact (loop-breaking reached LP bound)	0.613779	0.613779	exact (LP optimum certified loop-free)
P2.4	MAR05029	-39.4744	-39.4744	exact (loop-breaking reached LP bound)	-2.85529	-2.85529	exact (LP optimum certified loop-free)
P2.4	MAR05031	-1.01099	-1.01099	exact (acyclic)	1.01184	1.01184	exact (acyclic)
P2.4	MAR05043	0	0	exact (acyclic)	7.36535	7.36535	exact (acyclic)
P2.4	MAR05074	-33.615	-33.615	exact (loop-breaking reached LP bound)	33.615	33.615	exact (loop-breaking reached LP bound)
P2.4	MAR05078	-33.0012	-33.0012	exact (LP optimum certified loop-free)	33.0012	33.0012	exact (loop-breaking reached LP bound)
P2.4	MAR05080	-35.1026	-35.1026	exact (loop-breaking reached LP bound)	35.1026	11.9644	loop-breaking (conservative)
P2.4	MAR05085	-34.4888	-34.4888	exact (loop-breaking reached LP bound)	34.4888	34.4888	exact (loop-breaking reached LP bound)
P2.4	MAR05089	-34.4888	-34.4888	exact (loop-breaking reached LP bound)	34.4888	34.4888	exact (loop-breaking reached LP bound)
P2.4	MAR05091	0	0	exact (acyclic)	35.231	35.231	exact (LP optimum certified loop-free)
P2.4	MAR05105	0	0	exact (acyclic)	1.22756	1.22756	exact (acyclic)
P2.4	MAR05122	0	0	exact (acyclic)	5.38294	5.38294	exact (LP optimum certified loop-free)
P2.4	MAR05130	0.133693	0.133693	exact (acyclic)	0.144151	0.144151	exact (acyclic)
P2.4	MAR05131	0.22625	0.22625	exact (acyclic)	0.256886	0.256886	exact (acyclic)
P2.4	MAR05132	0.123409	0.123409	exact (acyclic)	0.145096	0.145096	exact (acyclic)
P2.4	MAR05133	0.123409	0.123409	exact (acyclic)	0.134359	0.134359	exact (acyclic)
P2.4	MAR05134	0.267386	0.267386	exact (acyclic)	0.292612	0.292612	exact (acyclic)
P2.4	MAR05135	0.0617044	0.0617044	exact (acyclic)	0.0736866	0.0736866	exact (acyclic)
P2.4	MAR05136	0.143977	0.143977	exact (acyclic)	0.164388	0.164388	exact (acyclic)
P2.4	MAR05137	0.154261	0.154261	exact (acyclic)	0.179775	0.179775	exact (acyclic)
P2.4	MAR05138	0.185113	0.185113	exact (acyclic)	0.204925	0.204925	exact (acyclic)
P2.4	MAR05139	0.0925566	0.0925566	exact (acyclic)	0.0993675	0.0993675	exact (acyclic)
P2.4	MAR05140	0.123409	0.123409	exact (acyclic)	0.138933	0.138933	exact (acyclic)
P2.4	MAR05141	0.401079	0.401079	exact (acyclic)	0.432128	0.432128	exact (acyclic)
P2.4	MAR05142	0.185113	0.185113	exact (acyclic)	0.207038	0.207038	exact (acyclic)
P2.4	MAR05143	0.0822726	0.0822726	exact (acyclic)	0.091975	0.091975	exact (acyclic)
P2.4	MAR05145	0.205681	0.205681	exact (acyclic)	0.220147	0.220147	exact (acyclic)
P2.4	MAR05146	0.154261	0.154261	exact (acyclic)	0.171485	0.171485	exact (acyclic)
P2.4	MAR05147	0.318806	0.318806	exact (acyclic)	0.343315	0.343315	exact (acyclic)
P2.4	MAR05148	0.257102	0.257102	exact (acyclic)	0.277121	0.277121	exact (acyclic)
P2.4	MAR05149	0.0719885	0.0719885	exact (acyclic)	0.0781157	0.0781157	exact (acyclic)
P2.4	MAR05150	0.287954	0.287954	exact (acyclic)	0.306336	0.306336	exact (acyclic)
P2.4	MAR05330	0	0	exact (acyclic)	5.82561	5.82561	exact (loop-breaking reached LP bound)
P2.4	MAR05353	-71.608	-51.075	loop-breaking (conservative)	8.43209	8.43209	exact (loop-breaking reached LP bound)
P2.4	MAR05384	0	0	exact (acyclic)	0.253594	0.253594	exact (acyclic)
P2.4	MAR05385	0	0	exact (acyclic)	0.253594	0.253594	exact (acyclic)
P2.4	MAR05386	0	0	exact (acyclic)	0.253594	0.253594	exact (acyclic)
P2.4	MAR05391	0	0	exact (acyclic)	0.613779	0.613779	exact (acyclic)
P2.4	MAR05395	0.0102841	0.0102841	exact (acyclic)	0.0945337	0.0945337	exact (acyclic)
P2.4	MAR05396	0.0102841	0.0102841	exact (acyclic)	0.0945337	0.0945337	exact (acyclic)
P2.4	MAR05397	0.0102841	0.0102841	exact (acyclic)	0.0945337	0.0945337	exact (acyclic)
P2.4	MAR05448	0	0	exact (acyclic)	11.9764	11.9764	exact (LP optimum certified loop-free)
P2.4	MAR05463	-0.905731	-0.905731	exact (loop-breaking reached LP bound)	0.905731	0.905731	exact (LP optimum certified loop-free)
P2.4	MAR05469	-0.905731	-0.905731	exact (loop-breaking reached LP bound)	0.905731	0.905731	exact (LP optimum certified loop-free)
P2.4	MAR05470	-12.1713	-12.1713	exact (loop-breaking reached LP bound)	12.1713	12.1713	exact (LP optimum certified loop-free)
P2.4	MAR05472	-0.905731	-0.905731	exact (loop-breaking reached LP bound)	0.905731	0.905731	exact (LP optimum certified loop-free)
P2.4	MAR05473	-12.1713	-12.1713	exact (loop-breaking reached LP bound)	12.1713	12.1713	exact (loop-breaking reached LP bound)
P2.4	MAR05474	-0.905731	-0.905731	exact (loop-breaking reached LP bound)	0.905731	0.905731	exact (LP optimum certified loop-free)
P2.4	MAR05475	-0.905731	-0.905731	exact (loop-breaking reached LP bound)	0.905731	0.905731	exact (LP optimum certified loop-free)
P2.4	MAR05476	-0.905731	-0.905731	exact (LP optimum certified loop-free)	0.905731	0.905731	exact (loop-breaking reached LP bound)
P2.4	MAR05477	-0.905731	-0.905731	exact (LP optimum certified loop-free)	0.905731	0.905731	exact (loop-breaking reached LP bound)
P2.4	MAR05478	-0.905731	-0.905731	exact (LP optimum certified loop-free)	0.905731	0.905731	exact (loop-breaking reached LP bound)
P2.4	MAR05480	-0.905731	-0.905731	exact (loop-breaking reached LP bound)	0.905731	0.905731	exact (loop-breaking reached LP bound)
P2.4	MAR05482	-0.905731	-0.905731	exact (loop-breaking reached LP bound)	0.905731	0.905731	exact (LP optimum certified loop-free)
P2.4	MAR05483	-0.905731	-0.905731	exact (loop-breaking reached LP bound)	0.905731	0.905731	exact (loop-breaking reached LP bound)
P2.4	MAR05484	-0.905731	-0.905731	exact (loop-breaking reached LP bound)	0.905731	0.905731	exact (LP optimum certified loop-free)
P2.4	MAR05486	-0.905731	-0.905731	exact (loop-breaking reached LP bound)	0.905731	0.905731	exact (LP optimum certified loop-free)
P2.4	MAR05492	-1.51951	-1.51951	exact (loop-breaking reached LP bound)	1.51951	1.51951	exact (LP optimum certified loop-free)
P2.4	MAR05504	-0.905731	-0.905731	exact (loop-breaking reached LP bound)	0.905731	0.905731	exact (LP optimum certified loop-free)
P2.4	MAR05515	-0.905731	-0.905731	exact (loop-breaking reached LP bound)	0.905731	0.905731	exact (LP optimum certified loop-free)
P2.4	MAR05525	-0.905731	-0.905731	exact (LP optimum certified loop-free)	0.905731	0.905731	exact (loop-breaking reached LP bound)
P2.4	MAR05542	-0.905731	-0.905731	exact (LP optimum certified loop-free)	0.905731	0.905731	exact (loop-breaking reached LP bound)
P2.4	MAR05553	-0.905731	-0.905731	exact (loop-breaking reached LP bound)	0.905731	0.905731	exact (LP optimum certified loop-free)
P2.4	MAR05554	-0.905731	-0.905731	exact (loop-breaking reached LP bound)	0.905731	0.905731	exact (LP optimum certified loop-free)
P2.4	MAR05579	-1.51951	-1.51951	exact (LP optimum certified loop-free)	1.51951	1.51951	exact (loop-breaking reached LP bound)
P2.4	MAR05582	-1.51951	-1.51951	exact (LP optimum certified loop-free)	1.51951	1.51951	exact (loop-breaking reached LP bound)
P2.4	MAR05585	-1.51951	-1.51951	exact (loop-breaking reached LP bound)	1.51951	1.51951	exact (loop-breaking reached LP bound)
P2.4	MAR05839	0	0	exact (acyclic)	0.613779	0.613779	exact (loop-breaking reached LP bound)
P2.4	MAR05844	0	0	exact (acyclic)	0.613779	0.613779	exact (LP optimum certified loop-free)
P2.4	MAR05854	0	0	exact (acyclic)	0.613779	0.613779	exact (loop-breaking reached LP bound)
P2.4	MAR05874	0	0	exact (acyclic)	0.613779	0.613779	exact (loop-breaking reached LP bound)
P2.4	MAR05889	0	0	exact (acyclic)	0.613779	0.613779	exact (loop-breaking reached LP bound)
P2.4	MAR05894	0	0	exact (acyclic)	0.613779	0.613779	exact (LP optimum certified loop-free)
P2.4	MAR05904	0	0	exact (acyclic)	0.613779	0.613779	exact (loop-breaking reached LP bound)
P2.4	MAR05989	0	0	exact (acyclic)	1.96261	0	loop-breaking (conservative)
P2.4	MAR05990	0	0	exact (acyclic)	25.4858	25.4858	exact (loop-breaking reached LP bound)
P2.4	MAR05998	-9.42395	-9.42395	exact (LP optimum certified loop-free)	9.42395	0	loop-breaking (conservative)
P2.4	MAR06018	-9.42395	-9.42395	exact (loop-breaking reached LP bound)	9.42395	9.42395	exact (loop-breaking reached LP bound)
P2.4	MAR06038	-9.42395	-3.43639	loop-breaking (conservative)	9.42395	9.42395	exact (loop-breaking reached LP bound)
P2.4	MAR06042	-9.42395	-8.48216	loop-breaking (conservative)	9.42395	9.42395	exact (loop-breaking reached LP bound)
P2.4	MAR06048	-9.42395	-1.98933	loop-breaking (conservative)	9.42395	9.42395	exact (loop-breaking reached LP bound)
P2.4	MAR06057	0	0	exact (acyclic)	0.613779	0.613779	exact (loop-breaking reached LP bound)
P2.4	MAR06095	-0.613779	-0.613779	exact (loop-breaking reached LP bound)	0.613779	0.613779	exact (loop-breaking reached LP bound)
P2.4	MAR06104	-0.613779	-0.613779	exact (LP optimum certified loop-free)	0.613779	0.613779	exact (loop-breaking reached LP bound)
P2.4	MAR06107	-0.613779	-0.613779	exact (LP optimum certified loop-free)	0.613779	0.613779	exact (loop-breaking reached LP bound)
P2.4	MAR06217	-0.613779	-0.613779	exact (LP optimum certified loop-free)	0.613779	0.613779	exact (loop-breaking reached LP bound)
P2.4	MAR06225	-2.19355	-2.19355	exact (LP optimum certified loop-free)	2.19355	2.19355	exact (loop-breaking reached LP bound)
P2.4	MAR06258	-0.613779	-0.613779	exact (loop-breaking reached LP bound)	0.613779	0.613779	exact (loop-breaking reached LP bound)
P2.4	MAR06276	-35.6195	-35.6195	exact (loop-breaking reached LP bound)	35.6195	35.6195	exact (loop-breaking reached LP bound)
P2.4	MAR06284	0	0	exact (acyclic)	0.761772	0.761772	exact (acyclic)
P2.4	MAR06286	0	0	exact (acyclic)	35.6195	35.6195	exact (loop-breaking reached LP bound)
P2.4	MAR06287	0	0	exact (acyclic)	35.6195	35.6195	exact (loop-breaking reached LP bound)
P2.4	MAR06288	0	0	exact (acyclic)	35.6195	35.6195	exact (loop-breaking reached LP bound)
P2.4	MAR06302	0	0	exact (acyclic)	1.22756	1.22756	exact (acyclic)
P2.4	MAR06308	0	0	exact (acyclic)	1.22756	1.22756	exact (acyclic)
P2.4	MAR06318	0	0	exact (acyclic)	1.22756	1.22756	exact (acyclic)
P2.4	MAR06321	0	0	exact (acyclic)	1.22756	1.22756	exact (acyclic)
P2.4	MAR06327	0	0	exact (acyclic)	1.22756	1.22756	exact (acyclic)
P2.4	MAR06328	-170.092	-115.158	loop-breaking (conservative)	170.092	131.248	loop-breaking (conservative)
P2.4	MAR06344	0	0	exact (acyclic)	0.761772	0.761772	exact (acyclic)
P2.4	MAR06380	-6.02191	-6.02191	exact (loop-breaking reached LP bound)	6.02191	6.02191	exact (LP optimum certified loop-free)
P2.4	MAR06381	0	0	exact (acyclic)	28.5005	28.5005	exact (loop-breaking reached LP bound)
P2.4	MAR06382	0	0	exact (acyclic)	28.5005	28.5005	exact (loop-breaking reached LP bound)
P2.4	MAR06384	0	0	exact (acyclic)	19.0481	19.0481	exact (loop-breaking reached LP bound)
P2.4	MAR06409	-4.09806	-4.09806	exact (acyclic)	-2.13887	-2.13887	exact (acyclic)
P2.4	MAR06412	0	0	exact (acyclic)	0.613779	0.613779	exact (acyclic)
P2.4	MAR06413	1.52509	1.52509	exact (acyclic)	4.09806	4.09806	exact (acyclic)
P2.4	MAR06414	1.52509	1.52509	exact (acyclic)	4.09806	4.09806	exact (acyclic)
P2.4	MAR06529	0	0	exact (acyclic)	0.613779	0.613779	exact (LP optimum certified loop-free)
P2.4	MAR06621	-1.0114	-1.0114	exact (acyclic)	1.70974e-14	1.70974e-14	exact (acyclic)
P2.4	MAR06644	-18.074	-2.23865	loop-breaking (conservative)	21.6972	21.6972	exact (LP optimum certified loop-free)
P2.4	MAR06732	-7.63922	-7.63922	exact (loop-breaking reached LP bound)	7.63922	7.63922	exact (loop-breaking reached LP bound)
P2.4	MAR06768	0	0	exact (acyclic)	14.4068	14.4068	exact (acyclic)
P2.4	MAR06770	0	0	exact (acyclic)	0.613779	0.613779	exact (acyclic)
P2.4	MAR06780	0	0	exact (acyclic)	11.5566	11.5566	exact (acyclic)
P2.4	MAR06901	1.46849e-06	1.46849e-06	exact (acyclic)	0.028887	0.028887	exact (acyclic)
P2.4	MAR06903	1.46849e-06	1.46849e-06	exact (acyclic)	0.028887	0.028887	exact (acyclic)
P2.4	MAR06905	1.46849e-06	1.46849e-06	exact (acyclic)	0.028887	0.028887	exact (acyclic)
P2.4	MAR06911	-17.2379	-17.2379	exact (acyclic)	-1.5284	-1.5284	exact (acyclic)
P2.4	MAR06912	0	0	exact (acyclic)	4.73932	4.73932	exact (acyclic)
P2.4	MAR06914	0	0	exact (acyclic)	0.613779	0.613779	exact (acyclic)
P2.4	MAR06916	0	0	exact (acyclic)	0.613779	0.613779	exact (acyclic)
P2.4	MAR06918	0	0	exact (acyclic)	0.613779	0.613779	exact (acyclic)
P2.4	MAR06921	0	0	exact (acyclic)	0.613779	0.613779	exact (acyclic)
P2.4	MAR07588	0	0	exact (acyclic)	0.510133	0.510133	exact (acyclic)
P2.4	MAR07591	-0.510133	-0.510133	exact (acyclic)	0.158598	0.158598	exact (acyclic)
P2.4	MAR07638	0	0	exact (acyclic)	9.09983	9.09983	exact (LP optimum certified loop-free)
P2.4	MAR07672	0.00127464	0.00127464	exact (acyclic)	1.02462	1.02462	exact (acyclic)
P2.4	MAR07673	0.00127464	0.00127464	exact (acyclic)	1.02462	1.02462	exact (acyclic)
P2.4	MAR07769	-0.613779	-0.613779	exact (acyclic)	0.613774	0	loop-breaking (conservative)
P2.4	MAR07801	-4.61671	-2.13983	loop-breaking (conservative)	4.61671	1.01099	loop-breaking (conservative)
P2.4	MAR07891	-6.29937	-6.29937	exact (loop-breaking reached LP bound)	6.29937	2.43675	loop-breaking (conservative)
P2.4	MAR07893	-6.29937	-6.29937	exact (loop-breaking reached LP bound)	6.29937	0	loop-breaking (conservative)
P2.4	MAR07902	0	0	exact (acyclic)	6.48511	6.48511	exact (loop-breaking reached LP bound)
P2.4	MAR08077	0	0	exact (acyclic)	19.3554	19.3554	exact (loop-breaking reached LP bound)
P2.4	MAR08144	-0.613779	-0.613779	exact (LP optimum certified loop-free)	0.613779	0.613779	exact (loop-breaking reached LP bound)
P2.4	MAR08219	0	0	exact (acyclic)	1.63712	1.63712	exact (acyclic)
P2.4	MAR08301	-2.642	-2.642	exact (LP optimum certified loop-free)	2.642	2.642	exact (loop-breaking reached LP bound)
P2.4	MAR08448	-14.0093	-14.0093	exact (loop-breaking reached LP bound)	14.0093	14.0093	exact (loop-breaking reached LP bound)
P2.4	MAR08459	-14.0093	-14.0093	exact (loop-breaking reached LP bound)	14.0093	4.8735	loop-breaking (conservative)
P2.4	MAR08469	-14.0093	-14.0093	exact (loop-breaking reached LP bound)	14.0093	14.0093	exact (loop-breaking reached LP bound)
P2.4	MAR08471	-14.0093	-14.0093	exact (loop-breaking reached LP bound)	14.0093	14.0093	exact (loop-breaking reached LP bound)
P2.4	MAR08475	-4.57234	0	loop-breaking (conservative)	4.57234	4.57234	exact (loop-breaking reached LP bound)
P2.4	MAR08476	-5.29863	-2.43675	loop-breaking (conservative)	5.29863	5.07784	loop-breaking (conservative)
P2.4	MAR08477	-4.57234	-4.57234	exact (loop-breaking reached LP bound)	4.57234	4.57234	exact (loop-breaking reached LP bound)
P2.4	MAR08478	-4.57234	-4.57234	exact (loop-breaking reached LP bound)	4.57234	2.43675	loop-breaking (conservative)
P2.4	MAR08482	0	0	exact (acyclic)	0.746734	0.746734	exact (acyclic)
P2.4	MAR08486	-0.613779	-0.613779	exact (acyclic)	0.505485	0.505485	exact (acyclic)
P2.4	MAR08533	0	0	exact (acyclic)	0.613779	0.613779	exact (acyclic)
P2.4	MAR08566	0	0	exact (acyclic)	11.5894	11.5894	exact (acyclic)
P2.4	MAR08631	0	0	exact (acyclic)	0.613779	0.613779	exact (loop-breaking reached LP bound)
P2.4	MAR08635	0	0	exact (acyclic)	0.613779	0.613779	exact (loop-breaking reached LP bound)
P2.4	MAR08676	-7.42467	-7.42467	exact (loop-breaking reached LP bound)	7.42467	0	loop-breaking (conservative)
P2.4	MAR08736	0	0	exact (acyclic)	9.55401	9.55401	exact (loop-breaking reached LP bound)
P2.4	MAR08746	0	0	exact (acyclic)	0.613779	0.613779	exact (acyclic)
P2.4	MAR08791	-0.505448	-0.505448	exact (acyclic)	0.613779	0.613779	exact (acyclic)
P2.4	MAR09034	-43.9518	-43.9518	exact (acyclic)	-7.33266	-7.33266	exact (acyclic)
P2.4	MAR09048	-394.313	-394.313	exact (acyclic)	-1.8371	-1.8371	exact (acyclic)
P2.4	MAR09058	-46.9844	-46.9844	exact (acyclic)	120.823	120.823	exact (acyclic)
P2.4	MAR09061	0	0	exact (acyclic)	48.3253	48.3253	exact (acyclic)
P2.4	MAR09063	-32.1646	-32.1646	exact (acyclic)	0.847219	0.847219	exact (acyclic)
P2.4	MAR09067	-23.7285	-23.7285	exact (acyclic)	1000	1000	exact (acyclic)
P2.4	MAR09071	-45.78	-45.78	exact (acyclic)	64.9367	64.9367	exact (acyclic)
P2.4	MAR09133	0	0	exact (acyclic)	48.0595	48.0595	exact (acyclic)
P2.4	MAR09135	0	0	exact (acyclic)	47.6163	47.6163	exact (acyclic)
P2.4	MAR09285	-1.93335	-1.93335	exact (acyclic)	0.0553749	0.0553749	exact (acyclic)
P2.4	MAR09286	0	0	exact (acyclic)	0	0	exact (acyclic)
P2.4	MAR09870	0	0	exact (acyclic)	0.505874	0.505874	exact (acyclic)
P2.4	MAR09874	-0.613779	-0.613779	exact (LP optimum certified loop-free)	0.613779	0.613779	exact (loop-breaking reached LP bound)
P2.4	MAR09884	-1.59188	-1.59188	exact (loop-breaking reached LP bound)	1.59188	1.59188	exact (loop-breaking reached LP bound)
P2.4	MAR09900	-0.613779	-0.613779	exact (LP optimum certified loop-free)	0.613779	0.613779	exact (loop-breaking reached LP bound)
P2.4	MAR09902	-0.613779	-0.613779	exact (LP optimum certified loop-free)	0.613779	0.613779	exact (loop-breaking reached LP bound)
P2.4	MAR09938	0	0	exact (acyclic)	0.349029	0.349029	exact (acyclic)
P2.4	MAR11294	0	0	exact (acyclic)	0.349029	0.349029	exact (acyclic)
P2.4	MAR11396	-0.613779	-0.613779	exact (LP optimum certified loop-free)	0.613779	0.613779	exact (loop-breaking reached LP bound)
P2.4	MAR20016	0	0	exact (acyclic)	1.02334	1.02334	exact (acyclic)
P2.4	MAR20069	0	0	exact (acyclic)	0.613779	0.613779	exact (acyclic)
P2.4	MAR20114	0	0	exact (acyclic)	23.3395	23.3395	exact (acyclic)
P2.4	MAR20116	-2.10477	-2.10477	exact (LP optimum certified loop-free)	2.10477	2.10477	exact (loop-breaking reached LP bound)
P2.4	MAR20131	-2.10477	-2.10477	exact (loop-breaking reached LP bound)	2.10477	2.10477	exact (loop-breaking reached LP bound)
P2.4	MAR20163	-2.642	-2.642	exact (loop-breaking reached LP bound)	2.642	2.642	exact (loop-breaking reached LP bound)
P2.4	MAR20167	0.00331195	0.00331195	exact (acyclic)	0.508809	0.508809	exact (acyclic)
P3.1	MAR00018	-0.363693	-0.363693	exact (acyclic)	0.0966235	0.0966235	exact (acyclic)
P3.1	MAR00060	-2.31095	-2.31095	exact (loop-breaking reached LP bound)	2.31095	2.31095	exact (acyclic)
P3.1	MAR00079	-0.727386	-0.727386	exact (acyclic)	0.727386	0.727386	exact (loop-breaking reached LP bound)
P3.1	MAR00104	-0.242611	-0.242611	exact (acyclic)	0.363693	0.363693	exact (acyclic)
P3.1	MAR00108	-0.788046	-0.424353	loop-breaking (conservative)	0.606278	0.243247	loop-breaking (conservative)
P3.1	MAR00109	-0.363693	-0.242585	loop-breaking (conservative)	0.363693	0.000655689	loop-breaking (conservative)
P3.1	MAR00110	-2.31095	-0.242585	loop-breaking (conservative)	2.31095	0.00071603	loop-breaking (conservative)
P3.1	MAR00121	0	0	exact (acyclic)	0.242627	0.242627	exact (acyclic)
P3.1	MAR00124	-0.727386	-0.727386	exact (acyclic)	0.727386	0.727386	exact (LP optimum certified loop-free)
P3.1	MAR00125	-12.9033	-12.9033	exact (loop-breaking reached LP bound)	12.9033	12.9033	exact (LP optimum certified loop-free)
P3.1	MAR00131	0	0	exact (acyclic)	0.0138569	0.0138569	exact (acyclic)
P3.1	MAR00133	0	0	exact (acyclic)	0.0138569	0.0138569	exact (acyclic)
P3.1	MAR00134	0	0	exact (acyclic)	0.0138569	0.0138569	exact (acyclic)
P3.1	MAR00141	-2.59873	-0.424385	loop-breaking (conservative)	0	0	exact (acyclic)
P3.1	MAR00144	0	0	exact (acyclic)	0.424557	0.424557	exact (acyclic)
P3.1	MAR00145	0	0	exact (acyclic)	0.242657	0.242657	exact (acyclic)
P3.1	MAR00148	0	0	exact (acyclic)	1.42072	1.42072	exact (acyclic)
P3.1	MAR00149	0	0	exact (acyclic)	0.242589	0.242589	exact (acyclic)
P3.1	MAR00152	0	0	exact (acyclic)	0.24273	0.24273	exact (acyclic)
P3.1	MAR00155	-10.8846	-10.8846	exact (loop-breaking reached LP bound)	10.8846	10.8846	exact (loop-breaking reached LP bound)
P3.1	MAR00181	0	0	exact (acyclic)	0.161791	0.161791	exact (acyclic)
P3.1	MAR00189	0	0	exact (acyclic)	0.292605	0.292605	exact (acyclic)
P3.1	MAR00193	0	0	exact (acyclic)	0.242485	0.242485	exact (acyclic)
P3.1	MAR00197	0	0	exact (acyclic)	0.262002	0.262002	exact (acyclic)
P3.1	MAR00201	0	0	exact (acyclic)	0.242486	0.242486	exact (acyclic)
P3.1	MAR00206	0	0	exact (acyclic)	0.242486	0.242486	exact (acyclic)
P3.1	MAR00210	0	0	exact (acyclic)	0.242486	0.242486	exact (acyclic)
P3.1	MAR00214	0	0	exact (acyclic)	0.242485	0.242485	exact (acyclic)
P3.1	MAR00216	0	0	exact (acyclic)	1.80256	1.80256	exact (acyclic)
P3.1	MAR00230	0	0	exact (acyclic)	0.266267	0.266267	exact (acyclic)
P3.1	MAR00234	0	0	exact (acyclic)	0.242486	0.242486	exact (acyclic)
P3.1	MAR00237	0	0	exact (acyclic)	0.242493	0.242493	exact (acyclic)
P3.1	MAR00242	0	0	exact (acyclic)	0.242486	0.242486	exact (acyclic)
P3.1	MAR00246	0	0	exact (acyclic)	0.242486	0.242486	exact (acyclic)
P3.1	MAR00248	0	0	exact (acyclic)	0.450954	0.450954	exact (acyclic)
P3.1	MAR00256	0	0	exact (acyclic)	0.242486	0.242486	exact (acyclic)
P3.1	MAR00260	0	0	exact (acyclic)	0.242624	0.242624	exact (acyclic)
P3.1	MAR00262	0	0	exact (acyclic)	0.452309	0.452309	exact (acyclic)
P3.1	MAR00268	0	0	exact (acyclic)	0.242486	0.242486	exact (acyclic)
P3.1	MAR00272	0	0	exact (acyclic)	0.161669	0.161669	exact (acyclic)
P3.1	MAR00276	0	0	exact (acyclic)	0.242486	0.242486	exact (acyclic)
P3.1	MAR00280	0	0	exact (acyclic)	0.242486	0.242486	exact (acyclic)
P3.1	MAR00284	0	0	exact (acyclic)	0.242486	0.242486	exact (acyclic)
P3.1	MAR00290	0	0	exact (acyclic)	0.242486	0.242486	exact (acyclic)
P3.1	MAR00294	0	0	exact (acyclic)	0.242486	0.242486	exact (acyclic)
P3.1	MAR00298	0	0	exact (acyclic)	0.242486	0.242486	exact (acyclic)
P3.1	MAR00302	0	0	exact (acyclic)	0.242486	0.242486	exact (acyclic)
P3.1	MAR00306	0	0	exact (acyclic)	0.242486	0.242486	exact (acyclic)
P3.1	MAR00310	0	0	exact (acyclic)	0.242486	0.242486	exact (acyclic)
P3.1	MAR00314	0	0	exact (acyclic)	0.242486	0.242486	exact (acyclic)
P3.1	MAR00320	0	0	exact (acyclic)	0.242486	0.242486	exact (acyclic)
P3.1	MAR00324	0	0	exact (acyclic)	0.242486	0.242486	exact (acyclic)
P3.1	MAR00328	0	0	exact (acyclic)	0.242486	0.242486	exact (acyclic)
P3.1	MAR00332	0	0	exact (acyclic)	0.242486	0.242486	exact (acyclic)
P3.1	MAR00338	0	0	exact (acyclic)	0.242486	0.242486	exact (acyclic)
P3.1	MAR00342	0	0	exact (acyclic)	0.242486	0.242486	exact (acyclic)
P3.1	MAR00346	0	0	exact (acyclic)	0.242486	0.242486	exact (acyclic)
P3.1	MAR00348	4.29565e-05	4.29565e-05	exact (acyclic)	0.48516	0.48516	exact (acyclic)
P3.1	MAR00349	0	0	exact (acyclic)	0.242655	0.242655	exact (acyclic)
P3.1	MAR00354	0	0	exact (acyclic)	0.242498	0.242498	exact (acyclic)
P3.1	MAR00358	0	0	exact (acyclic)	0.242548	0.242548	exact (acyclic)
P3.1	MAR00362	0	0	exact (acyclic)	0.242549	0.242549	exact (acyclic)
P3.1	MAR00366	0	0	exact (acyclic)	0.242517	0.242517	exact (acyclic)
P3.1	MAR00370	0	0	exact (acyclic)	0.242486	0.242486	exact (acyclic)
P3.1	MAR00374	0	0	exact (acyclic)	0.242486	0.242486	exact (acyclic)
P3.1	MAR00378	0	0	exact (acyclic)	0.24264	0.24264	exact (acyclic)
P3.1	MAR00382	0	0	exact (acyclic)	0.242486	0.242486	exact (acyclic)
P3.1	MAR00386	0	0	exact (acyclic)	0.242486	0.242486	exact (acyclic)
P3.1	MAR00390	0	0	exact (acyclic)	0.242486	0.242486	exact (acyclic)
P3.1	MAR00394	0	0	exact (acyclic)	0.242486	0.242486	exact (acyclic)
P3.1	MAR00396	0	0	exact (acyclic)	15.5137	15.5137	exact (acyclic)
P3.1	MAR00402	0	0	exact (acyclic)	0.2425	0.2425	exact (acyclic)
P3.1	MAR00406	0	0	exact (acyclic)	0.242604	0.242604	exact (acyclic)
P3.1	MAR00408	0	0	exact (acyclic)	15.5137	15.5137	exact (LP optimum certified loop-free)
P3.1	MAR00414	0	0	exact (acyclic)	0.242492	0.242492	exact (acyclic)
P3.1	MAR00418	0	0	exact (acyclic)	0.242486	0.242486	exact (acyclic)
P3.1	MAR00422	0	0	exact (acyclic)	0.242486	0.242486	exact (acyclic)
P3.1	MAR00426	0	0	exact (acyclic)	0.242505	0.242505	exact (acyclic)
P3.1	MAR00430	0	0	exact (acyclic)	0.242486	0.242486	exact (acyclic)
P3.1	MAR00434	0	0	exact (acyclic)	0.242486	0.242486	exact (acyclic)
P3.1	MAR00438	0	0	exact (acyclic)	0.242486	0.242486	exact (acyclic)
P3.1	MAR00452	-4.24022	-4.24022	exact (acyclic)	0.424348	0.424348	exact (acyclic)
P3.1	MAR00479	0	0	exact (acyclic)	1.71426	1.71426	exact (acyclic)
P3.1	MAR00486	5.35785e-09	5.35785e-09	exact (acyclic)	9.78885e-05	9.78885e-05	exact (acyclic)
P3.1	MAR00487	5.2677e-09	5.2677e-09	exact (acyclic)	9.78885e-05	9.78885e-05	exact (acyclic)
P3.1	MAR00488	5.20609e-07	5.20609e-07	exact (acyclic)	0.00325513	0.00325513	exact (acyclic)
P3.1	MAR00489	5.2677e-09	5.2677e-09	exact (acyclic)	9.78885e-05	9.78885e-05	exact (acyclic)
P3.1	MAR00490	5.35785e-09	5.35785e-09	exact (acyclic)	9.78885e-05	9.78885e-05	exact (acyclic)
P3.1	MAR00491	5.2677e-09	5.2677e-09	exact (acyclic)	9.78885e-05	9.78885e-05	exact (acyclic)
P3.1	MAR00492	5.35785e-09	5.35785e-09	exact (acyclic)	9.78885e-05	9.78885e-05	exact (acyclic)
P3.1	MAR00493	3.46597e-05	3.46597e-05	exact (acyclic)	0.05436	0.05436	exact (acyclic)
P3.1	MAR00494	0	0	exact (acyclic)	0.0053591	0.0053591	exact (acyclic)
P3.1	MAR00495	1.56037e-06	1.56037e-06	exact (acyclic)	0.00142761	0.00142761	exact (acyclic)
P3.1	MAR00496	5.35785e-09	5.35785e-09	exact (acyclic)	9.78885e-05	9.78885e-05	exact (acyclic)
P3.1	MAR00497	5.35785e-09	5.35785e-09	exact (acyclic)	9.78885e-05	9.78885e-05	exact (acyclic)
P3.1	MAR00498	5.2677e-09	5.2677e-09	exact (acyclic)	9.78885e-05	9.78885e-05	exact (acyclic)
P3.1	MAR00499	4.40408e-06	4.40408e-06	exact (acyclic)	0.0366617	0.0366617	exact (acyclic)
P3.1	MAR00500	5.35785e-09	5.35785e-09	exact (acyclic)	9.78885e-05	9.78885e-05	exact (acyclic)
P3.1	MAR00501	1.11063e-06	1.11063e-06	exact (acyclic)	0.00611882	0.00611882	exact (acyclic)
P3.1	MAR00502	6.47133e-06	6.47133e-06	exact (acyclic)	0.037814	0.037814	exact (acyclic)
P3.1	MAR00503	5.2677e-09	5.2677e-09	exact (acyclic)	9.78885e-05	9.78885e-05	exact (acyclic)
P3.1	MAR00504	5.2677e-09	5.2677e-09	exact (acyclic)	9.78885e-05	9.78885e-05	exact (acyclic)
P3.1	MAR00505	5.35785e-09	5.35785e-09	exact (acyclic)	9.78885e-05	9.78885e-05	exact (acyclic)
P3.1	MAR00506	5.35785e-09	5.35785e-09	exact (acyclic)	9.78885e-05	9.78885e-05	exact (acyclic)
P3.1	MAR00507	5.35785e-09	5.35785e-09	exact (acyclic)	9.78885e-05	9.78885e-05	exact (acyclic)
P3.1	MAR00508	5.35785e-09	5.35785e-09	exact (acyclic)	9.78885e-05	9.78885e-05	exact (acyclic)
P3.1	MAR00509	5.2677e-09	5.2677e-09	exact (acyclic)	9.78885e-05	9.78885e-05	exact (acyclic)
P3.1	MAR00510	5.35785e-09	5.35785e-09	exact (acyclic)	9.78885e-05	9.78885e-05	exact (acyclic)
P3.1	MAR00511	5.35785e-09	5.35785e-09	exact (acyclic)	9.78885e-05	9.78885e-05	exact (acyclic)
P3.1	MAR00512	5.35785e-09	5.35785e-09	exact (acyclic)	9.78885e-05	9.78885e-05	exact (acyclic)
P3.1	MAR00513	5.2677e-09	5.2677e-09	exact (acyclic)	9.78885e-05	9.78885e-05	exact (acyclic)
P3.1	MAR00514	5.35785e-09	5.35785e-09	exact (acyclic)	9.78885e-05	9.78885e-05	exact (acyclic)
P3.1	MAR00515	5.35785e-09	5.35785e-09	exact (acyclic)	9.78885e-05	9.78885e-05	exact (acyclic)
P3.1	MAR00516	5.35785e-09	5.35785e-09	exact (acyclic)	9.78885e-05	9.78885e-05	exact (acyclic)
P3.1	MAR00517	5.35785e-09	5.35785e-09	exact (acyclic)	9.78885e-05	9.78885e-05	exact (acyclic)
P3.1	MAR00518	5.35785e-09	5.35785e-09	exact (acyclic)	9.78885e-05	9.78885e-05	exact (acyclic)
P3.1	MAR00519	5.2677e-09	5.2677e-09	exact (acyclic)	9.78885e-05	9.78885e-05	exact (acyclic)
P3.1	MAR00520	5.2677e-09	5.2677e-09	exact (acyclic)	9.78885e-05	9.78885e-05	exact (acyclic)
P3.1	MAR00521	5.35785e-09	5.35785e-09	exact (acyclic)	9.78885e-05	9.78885e-05	exact (acyclic)
P3.1	MAR00522	1.91769e-07	1.91769e-07	exact (acyclic)	0.00205575	0.00205575	exact (acyclic)
P3.1	MAR00523	1.49787e-07	1.49787e-07	exact (acyclic)	0.000611922	0.000611922	exact (acyclic)
P3.1	MAR00524	2.5917e-09	2.5917e-09	exact (acyclic)	0.00281414	0.00281414	exact (acyclic)
P3.1	MAR00525	6.80572e-08	6.80572e-08	exact (acyclic)	0.00283868	0.00283868	exact (acyclic)
P3.1	MAR00526	8.99781e-08	8.99781e-08	exact (acyclic)	0.00144387	0.00144387	exact (acyclic)
P3.1	MAR00527	5.35785e-09	5.35785e-09	exact (acyclic)	9.78885e-05	9.78885e-05	exact (acyclic)
P3.1	MAR00528	5.35785e-09	5.35785e-09	exact (acyclic)	9.78885e-05	9.78885e-05	exact (acyclic)
P3.1	MAR00529	2.03598e-08	2.03598e-08	exact (acyclic)	0.0068029	0.0068029	exact (acyclic)
P3.1	MAR00530	5.35785e-09	5.35785e-09	exact (acyclic)	9.78885e-05	9.78885e-05	exact (acyclic)
P3.1	MAR00531	5.2677e-09	5.2677e-09	exact (acyclic)	9.78885e-05	9.78885e-05	exact (acyclic)
P3.1	MAR00532	5.2677e-09	5.2677e-09	exact (acyclic)	9.78885e-05	9.78885e-05	exact (acyclic)
P3.1	MAR00533	5.35785e-09	5.35785e-09	exact (acyclic)	9.78885e-05	9.78885e-05	exact (acyclic)
P3.1	MAR00534	3.81243e-06	3.81243e-06	exact (acyclic)	0.0468655	0.0468655	exact (acyclic)
P3.1	MAR00535	2.58454e-07	2.58454e-07	exact (acyclic)	0.000709914	0.000709914	exact (acyclic)
P3.1	MAR00536	6.07447e-08	6.07447e-08	exact (acyclic)	0.00526128	0.00526128	exact (acyclic)
P3.1	MAR00537	0	0	exact (acyclic)	0.026502	0.026502	exact (acyclic)
P3.1	MAR00538	3.76434e-09	3.76434e-09	exact (acyclic)	0.000342596	0.000342596	exact (acyclic)
P3.1	MAR00539	5.35785e-09	5.35785e-09	exact (acyclic)	9.78885e-05	9.78885e-05	exact (acyclic)
P3.1	MAR00540	5.35785e-09	5.35785e-09	exact (acyclic)	9.78885e-05	9.78885e-05	exact (acyclic)
P3.1	MAR00541	4.51056e-09	4.51056e-09	exact (acyclic)	0.000929894	0.000929894	exact (acyclic)
P3.1	MAR00542	5.2677e-09	5.2677e-09	exact (acyclic)	9.78885e-05	9.78885e-05	exact (acyclic)
P3.1	MAR00543	5.2677e-09	5.2677e-09	exact (acyclic)	9.78885e-05	9.78885e-05	exact (acyclic)
P3.1	MAR00544	5.35785e-09	5.35785e-09	exact (acyclic)	9.78885e-05	9.78885e-05	exact (acyclic)
P3.1	MAR00579	5.695e-05	5.695e-05	exact (acyclic)	0.0719134	0.0719134	exact (acyclic)
P3.1	MAR00580	5.695e-05	5.695e-05	exact (acyclic)	0.0719134	0.0719134	exact (acyclic)
P3.1	MAR00581	5.695e-05	5.695e-05	exact (acyclic)	0.0719134	0.0719134	exact (acyclic)
P3.1	MAR00582	0	0	exact (acyclic)	0.0718849	0.0718849	exact (acyclic)
P3.1	MAR00586	0	0	exact (acyclic)	2.99737e-05	2.99737e-05	exact (acyclic)
P3.1	MAR00588	0.000491178	0.000491178	exact (acyclic)	0.424822	0.424822	exact (acyclic)
P3.1	MAR00589	0	0	exact (acyclic)	0.244074	0.244074	exact (acyclic)
P3.1	MAR00590	0	0	exact (acyclic)	0.243343	0.243343	exact (acyclic)
P3.1	MAR00591	0	0	exact (acyclic)	0.243343	0.243343	exact (acyclic)
P3.1	MAR00592	0.000142372	0.000142372	exact (acyclic)	0.242627	0.242627	exact (acyclic)
P3.1	MAR00597	0	0	exact (acyclic)	0.244074	0.244074	exact (acyclic)
P3.1	MAR00598	1.14537e-12	1.14537e-12	exact (acyclic)	0.243343	0.243343	exact (acyclic)
P3.1	MAR00599	0	0	exact (acyclic)	0.243343	0.243343	exact (acyclic)
P3.1	MAR00610	0.000142372	0.000142372	exact (acyclic)	0.242627	0.242627	exact (acyclic)
P3.1	MAR00611	-1.80256	-1.80256	exact (acyclic)	0.16103	0.16103	exact (acyclic)
P3.1	MAR00614	0	0	exact (acyclic)	0.162515	0.162515	exact (acyclic)
P3.1	MAR00615	0	0	exact (acyclic)	0.162515	0.162515	exact (acyclic)
P3.1	MAR00616	0	0	exact (acyclic)	0.162515	0.162515	exact (acyclic)
P3.1	MAR00622	0	0	exact (acyclic)	1.93716	1.93716	exact (acyclic)
P3.1	MAR00623	0	0	exact (acyclic)	0.162515	0.162515	exact (acyclic)
P3.1	MAR00625	0	0	exact (acyclic)	2.26779	0.244207	loop-breaking (conservative)
P3.1	MAR00630	0	0	exact (acyclic)	0.485016	0.485016	exact (acyclic)
P3.1	MAR00636	0	0	exact (acyclic)	0.486691	0.486691	exact (acyclic)
P3.1	MAR00638	0	0	exact (acyclic)	0.244207	0.244207	exact (acyclic)
P3.1	MAR00648	0	0	exact (acyclic)	0.491751	0.491751	exact (acyclic)
P3.1	MAR00650	-0.544688	-0.544688	exact (acyclic)	0.160875	0.160875	exact (acyclic)
P3.1	MAR00651	0	0	exact (acyclic)	0.162515	0.162515	exact (acyclic)
P3.1	MAR00710	-4.16938	-4.16938	exact (loop-breaking reached LP bound)	4.16938	4.16938	exact (LP optimum certified loop-free)
P3.1	MAR00736	0	0	exact (acyclic)	2.32818	2.32818	exact (loop-breaking reached LP bound)
P3.1	MAR00738	0	0	exact (acyclic)	0.363693	0.363693	exact (acyclic)
P3.1	MAR00741	0	0	exact (acyclic)	0.363693	0.363693	exact (acyclic)
P3.1	MAR00743	0	0	exact (acyclic)	0.485167	0.485167	exact (acyclic)
P3.1	MAR00745	0	0	exact (acyclic)	0.485105	0.485105	exact (acyclic)
P3.1	MAR00746	0	0	exact (acyclic)	0.490892	0.490892	exact (acyclic)
P3.1	MAR00747	0	0	exact (acyclic)	0.485213	0.485213	exact (acyclic)
P3.1	MAR00748	0	0	exact (acyclic)	0.490892	0.490892	exact (LP optimum certified loop-free)
P3.1	MAR00749	0	0	exact (acyclic)	0.484996	0.484996	exact (acyclic)
P3.1	MAR00753	-0.854585	-0.854585	exact (acyclic)	0.240632	0.240632	exact (acyclic)
P3.1	MAR00758	0	0	exact (acyclic)	0.854452	0.854452	exact (acyclic)
P3.1	MAR00773	0	0	exact (acyclic)	0.491751	0.491751	exact (LP optimum certified loop-free)
P3.1	MAR00779	0	0	exact (acyclic)	0.490892	0.490892	exact (acyclic)
P3.1	MAR00799	0	0	exact (acyclic)	0.242614	0.242614	exact (acyclic)
P3.1	MAR00943	0	0	exact (acyclic)	22.1662	22.1662	exact (acyclic)
P3.1	MAR00947	0	0	exact (acyclic)	22.1662	22.1662	exact (acyclic)
P3.1	MAR00968	0	0	exact (acyclic)	0.48505	0.48505	exact (acyclic)
P3.1	MAR00972	0	0	exact (acyclic)	0.48505	0.48505	exact (acyclic)
P3.1	MAR01047	-0.363693	-0.363693	exact (loop-breaking reached LP bound)	0.363693	0.363693	exact (LP optimum certified loop-free)
P3.1	MAR01378	-0.468739	-0.468739	exact (loop-breaking reached LP bound)	0.468739	0.468739	exact (LP optimum certified loop-free)
P3.1	MAR01440	0	0	exact (acyclic)	1.7226	1.7226	exact (acyclic)
P3.1	MAR01445	0	0	exact (acyclic)	0.161663	0.161663	exact (acyclic)
P3.1	MAR01448	-0.161663	-0.161663	exact (acyclic)	0	0	exact (acyclic)
P3.1	MAR01451	0	0	exact (acyclic)	0.161663	0.161663	exact (acyclic)
P3.1	MAR01454	0	0	exact (acyclic)	0.0538861	0.0538861	exact (acyclic)
P3.1	MAR01457	0	0	exact (acyclic)	0.0538861	0.0538861	exact (acyclic)
P3.1	MAR01460	0	0	exact (acyclic)	0.0538861	0.0538861	exact (acyclic)
P3.1	MAR01492	-2.31095	-0.484968	loop-breaking (conservative)	2.31095	0.00065756	loop-breaking (conservative)
P3.1	MAR01525	-0.727386	-0.727386	exact (LP optimum certified loop-free)	0.727386	0.727386	exact (loop-breaking reached LP bound)
P3.1	MAR01528	-5.21846	-5.21846	exact (loop-breaking reached LP bound)	5.21846	3.34081	loop-breaking (conservative)
P3.1	MAR01529	-0.727386	-0.727386	exact (loop-breaking reached LP bound)	0.727386	0.727386	exact (LP optimum certified loop-free)
P3.1	MAR01542	0	0	exact (acyclic)	0.242532	0.242532	exact (acyclic)
P3.1	MAR01567	0	0	exact (acyclic)	6.17846	6.17846	exact (acyclic)
P3.1	MAR01573	0	0	exact (acyclic)	2.5839	2.5839	exact (acyclic)
P3.1	MAR01610	0	0	exact (acyclic)	6.17846	6.17846	exact (acyclic)
P3.1	MAR01613	0	0	exact (acyclic)	6.17846	6.17846	exact (acyclic)
P3.1	MAR01690	0	0	exact (acyclic)	10.9421	10.8282	loop-breaking (conservative)
P3.1	MAR01914	0	0	exact (acyclic)	2.861	2.861	exact (loop-breaking reached LP bound)
P3.1	MAR02150	0	0	exact (acyclic)	0.096994	0.096994	exact (acyclic)
P3.1	MAR02151	9.87855e-05	9.87855e-05	exact (acyclic)	0.485137	0.485137	exact (acyclic)
P3.1	MAR02183	-1.44324	-1.44324	exact (acyclic)	0.48497	0.48497	exact (acyclic)
P3.1	MAR02201	7.45551e-06	7.45551e-06	exact (acyclic)	0.363693	0.363693	exact (acyclic)
P3.1	MAR02202	7.45551e-06	7.45551e-06	exact (acyclic)	0.363693	0.363693	exact (acyclic)
P3.1	MAR02203	7.45551e-06	7.45551e-06	exact (acyclic)	0.363693	0.363693	exact (acyclic)
P3.1	MAR02204	7.45551e-06	7.45551e-06	exact (acyclic)	0.363693	0.363693	exact (acyclic)
P3.1	MAR02205	5.59163e-06	5.59163e-06	exact (acyclic)	0.363693	0.363693	exact (acyclic)
P3.1	MAR02208	5.59163e-06	5.59163e-06	exact (acyclic)	0.363693	0.363693	exact (acyclic)
P3.1	MAR02209	5.59163e-06	5.59163e-06	exact (acyclic)	0.363693	0.363693	exact (acyclic)
P3.1	MAR02210	5.59163e-06	5.59163e-06	exact (acyclic)	0.363693	0.363693	exact (acyclic)
P3.1	MAR02211	3.72776e-06	3.72776e-06	exact (acyclic)	0.242488	0.242488	exact (acyclic)
P3.1	MAR02212	3.72776e-06	3.72776e-06	exact (acyclic)	0.242488	0.242488	exact (acyclic)
P3.1	MAR02213	3.72776e-06	3.72776e-06	exact (acyclic)	0.242488	0.242488	exact (acyclic)
P3.1	MAR02214	3.72776e-06	3.72776e-06	exact (acyclic)	0.242488	0.242488	exact (acyclic)
P3.1	MAR02215	1.86388e-06	1.86388e-06	exact (acyclic)	0.363693	0.363693	exact (acyclic)
P3.1	MAR02217	1.86388e-06	1.86388e-06	exact (acyclic)	0.363693	0.363693	exact (acyclic)
P3.1	MAR02218	1.86388e-06	1.86388e-06	exact (acyclic)	0.363693	0.363693	exact (acyclic)
P3.1	MAR02219	1.86388e-06	1.86388e-06	exact (acyclic)	0.363693	0.363693	exact (acyclic)
P3.1	MAR02220	-12.9033	-12.9033	exact (loop-breaking reached LP bound)	12.9033	3.96727	loop-breaking (conservative)
P3.1	MAR02227	1.4911e-05	1.4911e-05	exact (acyclic)	0.080843	0.080843	exact (acyclic)
P3.1	MAR02228	1.4911e-05	1.4911e-05	exact (acyclic)	0.080843	0.080843	exact (acyclic)
P3.1	MAR02229	1.4911e-05	1.4911e-05	exact (acyclic)	0.080843	0.080843	exact (acyclic)
P3.1	MAR02230	1.4911e-05	1.4911e-05	exact (acyclic)	0.080843	0.080843	exact (acyclic)
P3.1	MAR02231	1.4911e-05	1.4911e-05	exact (acyclic)	0.080843	0.080843	exact (acyclic)
P3.1	MAR02232	1.4911e-05	1.4911e-05	exact (acyclic)	0.080843	0.080843	exact (acyclic)
P3.1	MAR02233	1.4911e-05	1.4911e-05	exact (acyclic)	0.080843	0.080843	exact (acyclic)
P3.1	MAR02234	1.4911e-05	1.4911e-05	exact (acyclic)	0.080843	0.080843	exact (acyclic)
P3.1	MAR02235	1.4911e-05	1.4911e-05	exact (acyclic)	0.080843	0.080843	exact (acyclic)
P3.1	MAR02236	1.4911e-05	1.4911e-05	exact (acyclic)	0.080843	0.080843	exact (acyclic)
P3.1	MAR02237	1.4911e-05	1.4911e-05	exact (acyclic)	0.080843	0.080843	exact (acyclic)
P3.1	MAR02238	1.4911e-05	1.4911e-05	exact (acyclic)	0.080843	0.080843	exact (acyclic)
P3.1	MAR02239	1.4911e-05	1.4911e-05	exact (acyclic)	0.080843	0.080843	exact (acyclic)
P3.1	MAR02240	1.4911e-05	1.4911e-05	exact (acyclic)	0.080843	0.080843	exact (acyclic)
P3.1	MAR02241	1.4911e-05	1.4911e-05	exact (acyclic)	0.080843	0.080843	exact (acyclic)
P3.1	MAR02242	1.4911e-05	1.4911e-05	exact (acyclic)	0.080843	0.080843	exact (acyclic)
P3.1	MAR02243	1.4911e-05	1.4911e-05	exact (acyclic)	0.080843	0.080843	exact (acyclic)
P3.1	MAR02244	1.4911e-05	1.4911e-05	exact (acyclic)	0.080843	0.080843	exact (acyclic)
P3.1	MAR02245	1.4911e-05	1.4911e-05	exact (acyclic)	0.080843	0.080843	exact (acyclic)
P3.1	MAR02246	1.4911e-05	1.4911e-05	exact (acyclic)	0.080843	0.080843	exact (acyclic)
P3.1	MAR02247	1.4911e-05	1.4911e-05	exact (acyclic)	0.080843	0.080843	exact (acyclic)
P3.1	MAR02248	0	0	exact (acyclic)	0.08083	0.08083	exact (acyclic)
P3.1	MAR02249	1.30471e-05	1.30471e-05	exact (acyclic)	0.0692954	0.0692954	exact (acyclic)
P3.1	MAR02250	1.30471e-05	1.30471e-05	exact (acyclic)	0.0692954	0.0692954	exact (acyclic)
P3.1	MAR02251	1.30471e-05	1.30471e-05	exact (acyclic)	0.0692954	0.0692954	exact (acyclic)
P3.1	MAR02252	1.30471e-05	1.30471e-05	exact (acyclic)	0.0692954	0.0692954	exact (acyclic)
P3.1	MAR02253	0	0	exact (acyclic)	0.0692842	0.0692842	exact (acyclic)
P3.1	MAR02254	1.11833e-05	1.11833e-05	exact (acyclic)	0.0606343	0.0606343	exact (acyclic)
P3.1	MAR02255	1.11833e-05	1.11833e-05	exact (acyclic)	0.0606343	0.0606343	exact (acyclic)
P3.1	MAR02256	1.11833e-05	1.11833e-05	exact (acyclic)	0.0606343	0.0606343	exact (acyclic)
P3.1	MAR02257	1.11833e-05	1.11833e-05	exact (acyclic)	0.0606343	0.0606343	exact (acyclic)
P3.1	MAR02258	1.11833e-05	1.11833e-05	exact (acyclic)	0.0606343	0.0606343	exact (acyclic)
P3.1	MAR02259	5.59163e-06	5.59163e-06	exact (acyclic)	0.363693	0.363693	exact (acyclic)
P3.1	MAR02260	5.59163e-06	5.59163e-06	exact (acyclic)	0.363693	0.363693	exact (acyclic)
P3.1	MAR02261	5.59163e-06	5.59163e-06	exact (acyclic)	0.363693	0.363693	exact (acyclic)
P3.1	MAR02262	5.59163e-06	5.59163e-06	exact (acyclic)	0.363693	0.363693	exact (acyclic)
P3.1	MAR02263	3.72776e-06	3.72776e-06	exact (acyclic)	0.363693	0.363693	exact (acyclic)
P3.1	MAR02264	3.72776e-06	3.72776e-06	exact (acyclic)	0.363693	0.363693	exact (acyclic)
P3.1	MAR02265	3.72776e-06	3.72776e-06	exact (acyclic)	0.363693	0.363693	exact (acyclic)
P3.1	MAR02266	3.72776e-06	3.72776e-06	exact (acyclic)	0.363693	0.363693	exact (acyclic)
P3.1	MAR02267	1.86388e-06	1.86388e-06	exact (acyclic)	0.0404159	0.0404159	exact (acyclic)
P3.1	MAR02268	1.86388e-06	1.86388e-06	exact (acyclic)	0.0404159	0.0404159	exact (acyclic)
P3.1	MAR02269	1.86388e-06	1.86388e-06	exact (acyclic)	0.0404159	0.0404159	exact (acyclic)
P3.1	MAR02270	1.86388e-06	1.86388e-06	exact (acyclic)	0.0404159	0.0404159	exact (acyclic)
P3.1	MAR02271	0	0	exact (acyclic)	0.363693	0.363693	exact (acyclic)
P3.1	MAR02282	0	0	exact (acyclic)	0.484972	0.484972	exact (acyclic)
P3.1	MAR02284	0	0	exact (acyclic)	0.484972	0.484972	exact (acyclic)
P3.1	MAR02287	0	0	exact (acyclic)	0.606304	0.606304	exact (acyclic)
P3.1	MAR02288	1.86388e-06	1.86388e-06	exact (acyclic)	0.0538872	0.0538872	exact (acyclic)
P3.1	MAR02289	1.86388e-06	1.86388e-06	exact (acyclic)	0.0538872	0.0538872	exact (acyclic)
P3.1	MAR02293	0.00011915	0.00011915	exact (acyclic)	0.242693	0.242693	exact (acyclic)
P3.1	MAR02295	0	0	exact (acyclic)	3.87653	3.87653	exact (acyclic)
P3.1	MAR02296	5.59163e-06	5.59163e-06	exact (acyclic)	0.242505	0.242505	exact (acyclic)
P3.1	MAR02303	-12.9033	-12.9033	exact (loop-breaking reached LP bound)	12.9033	12.9033	exact (loop-breaking reached LP bound)
P3.1	MAR02305	0	0	exact (acyclic)	0.363693	0.363693	exact (acyclic)
P3.1	MAR02307	0	0	exact (acyclic)	0.363693	0.363693	exact (acyclic)
P3.1	MAR02309	0	0	exact (acyclic)	0.363693	0.363693	exact (acyclic)
P3.1	MAR02311	0	0	exact (acyclic)	0.363693	0.363693	exact (acyclic)
P3.1	MAR02315	0	0	exact (acyclic)	0.363693	0.363693	exact (acyclic)
P3.1	MAR02317	0	0	exact (acyclic)	0.363693	0.363693	exact (acyclic)
P3.1	MAR02319	0	0	exact (acyclic)	0.363693	0.363693	exact (acyclic)
P3.1	MAR02321	0	0	exact (acyclic)	0.363693	0.363693	exact (acyclic)
P3.1	MAR02324	0	0	exact (acyclic)	0.16166	0.16166	exact (acyclic)
P3.1	MAR02326	0	0	exact (acyclic)	0.16166	0.16166	exact (acyclic)
P3.1	MAR02328	0	0	exact (acyclic)	0.16166	0.16166	exact (acyclic)
P3.1	MAR02330	1.08225e-12	1.08225e-12	exact (acyclic)	0.16166	0.16166	exact (acyclic)
P3.1	MAR02332	1.86388e-06	1.86388e-06	exact (acyclic)	0.121244	0.121244	exact (acyclic)
P3.1	MAR02334	1.86388e-06	1.86388e-06	exact (acyclic)	0.121244	0.121244	exact (acyclic)
P3.1	MAR02336	1.86388e-06	1.86388e-06	exact (acyclic)	0.121244	0.121244	exact (acyclic)
P3.1	MAR02338	1.86388e-06	1.86388e-06	exact (acyclic)	0.121244	0.121244	exact (acyclic)
P3.1	MAR02342	1.86388e-06	1.86388e-06	exact (acyclic)	0.363693	0.363693	exact (acyclic)
P3.1	MAR02343	1.86388e-06	1.86388e-06	exact (acyclic)	0.363693	0.363693	exact (acyclic)
P3.1	MAR02344	1.86388e-06	1.86388e-06	exact (acyclic)	0.363693	0.363693	exact (acyclic)
P3.1	MAR02345	1.86388e-06	1.86388e-06	exact (acyclic)	0.363693	0.363693	exact (acyclic)
P3.1	MAR02347	3.72776e-06	3.72776e-06	exact (acyclic)	0.16167	0.16167	exact (acyclic)
P3.1	MAR02348	3.72776e-06	3.72776e-06	exact (acyclic)	0.16167	0.16167	exact (acyclic)
P3.1	MAR02349	3.72776e-06	3.72776e-06	exact (acyclic)	0.16167	0.16167	exact (acyclic)
P3.1	MAR02350	3.72776e-06	3.72776e-06	exact (acyclic)	0.16167	0.16167	exact (acyclic)
P3.1	MAR02353	1.86388e-06	1.86388e-06	exact (acyclic)	0.121252	0.121252	exact (acyclic)
P3.1	MAR02354	1.86388e-06	1.86388e-06	exact (acyclic)	0.121252	0.121252	exact (acyclic)
P3.1	MAR02355	1.86388e-06	1.86388e-06	exact (acyclic)	0.121252	0.121252	exact (acyclic)
P3.1	MAR02356	1.86388e-06	1.86388e-06	exact (acyclic)	0.121252	0.121252	exact (acyclic)
P3.1	MAR02361	3.72776e-06	3.72776e-06	exact (acyclic)	0.161726	0.161726	exact (acyclic)
P3.1	MAR02362	3.72776e-06	3.72776e-06	exact (acyclic)	0.161726	0.161726	exact (acyclic)
P3.1	MAR02363	3.72776e-06	3.72776e-06	exact (acyclic)	0.161726	0.161726	exact (acyclic)
P3.1	MAR02364	3.72776e-06	3.72776e-06	exact (acyclic)	0.161726	0.161726	exact (acyclic)
P3.1	MAR02365	1.86388e-06	1.86388e-06	exact (acyclic)	0.161724	0.161724	exact (acyclic)
P3.1	MAR02381	0	0	exact (acyclic)	0.485113	0.485113	exact (acyclic)
P3.1	MAR02395	0	0	exact (acyclic)	0.363693	0.363693	exact (acyclic)
P3.1	MAR02397	0	0	exact (acyclic)	0.363693	0.363693	exact (acyclic)
P3.1	MAR02399	0	0	exact (acyclic)	0.404163	0.404163	exact (acyclic)
P3.1	MAR02401	0	0	exact (acyclic)	0.404163	0.404163	exact (acyclic)
P3.1	MAR02405	-12.9033	-12.9033	exact (loop-breaking reached LP bound)	12.9033	12.9033	exact (loop-breaking reached LP bound)
P3.1	MAR02406	-12.9033	-12.9033	exact (loop-breaking reached LP bound)	12.9033	12.9033	exact (loop-breaking reached LP bound)
P3.1	MAR02415	0	0	exact (acyclic)	0.121309	0.121309	exact (acyclic)
P3.1	MAR02417	5.25706e-14	5.25706e-14	exact (acyclic)	0.121309	0.121309	exact (acyclic)
P3.1	MAR02419	0	0	exact (acyclic)	0.121309	0.121309	exact (acyclic)
P3.1	MAR02421	0	0	exact (acyclic)	0.121309	0.121309	exact (acyclic)
P3.1	MAR02423	0	0	exact (acyclic)	0.161747	0.161747	exact (acyclic)
P3.1	MAR02426	0	0	exact (acyclic)	0.161747	0.161747	exact (acyclic)
P3.1	MAR02428	0	0	exact (acyclic)	0.161747	0.161747	exact (acyclic)
P3.1	MAR02430	0	0	exact (acyclic)	0.161747	0.161747	exact (acyclic)
P3.1	MAR02433	1.86388e-06	1.86388e-06	exact (acyclic)	0.121309	0.121309	exact (acyclic)
P3.1	MAR02434	1.86388e-06	1.86388e-06	exact (acyclic)	0.121309	0.121309	exact (acyclic)
P3.1	MAR02435	1.86388e-06	1.86388e-06	exact (acyclic)	0.121309	0.121309	exact (acyclic)
P3.1	MAR02436	1.86388e-06	1.86388e-06	exact (acyclic)	0.121309	0.121309	exact (acyclic)
P3.1	MAR02499	3.72776e-06	3.72776e-06	exact (acyclic)	0.363693	0.363693	exact (acyclic)
P3.1	MAR02501	3.72776e-06	3.72776e-06	exact (acyclic)	0.363693	0.363693	exact (acyclic)
P3.1	MAR02503	3.72776e-06	3.72776e-06	exact (acyclic)	0.363693	0.363693	exact (acyclic)
P3.1	MAR02505	1.86388e-06	1.86388e-06	exact (acyclic)	0.363691	0.363691	exact (acyclic)
P3.1	MAR02515	0	0	exact (acyclic)	0.161703	0.161703	exact (acyclic)
P3.1	MAR02516	0	0	exact (acyclic)	0.161703	0.161703	exact (acyclic)
P3.1	MAR02518	0	0	exact (acyclic)	0.161703	0.161703	exact (acyclic)
P3.1	MAR02520	0	0	exact (acyclic)	0.161703	0.161703	exact (acyclic)
P3.1	MAR02526	0	0	exact (acyclic)	0.404163	0.404163	exact (acyclic)
P3.1	MAR02528	0	0	exact (acyclic)	0.404163	0.404163	exact (acyclic)
P3.1	MAR02530	3.72776e-06	3.72776e-06	exact (acyclic)	0.16166	0.16166	exact (acyclic)
P3.1	MAR02533	3.72776e-06	3.72776e-06	exact (acyclic)	0.16166	0.16166	exact (acyclic)
P3.1	MAR02535	3.72776e-06	3.72776e-06	exact (acyclic)	0.16166	0.16166	exact (acyclic)
P3.1	MAR02537	3.72776e-06	3.72776e-06	exact (acyclic)	0.16166	0.16166	exact (acyclic)
P3.1	MAR02540	1.86388e-06	1.86388e-06	exact (acyclic)	0.121244	0.121244	exact (acyclic)
P3.1	MAR02541	1.86388e-06	1.86388e-06	exact (acyclic)	0.121244	0.121244	exact (acyclic)
P3.1	MAR02542	1.86388e-06	1.86388e-06	exact (acyclic)	0.121244	0.121244	exact (acyclic)
P3.1	MAR02543	1.86388e-06	1.86388e-06	exact (acyclic)	0.121244	0.121244	exact (acyclic)
P3.1	MAR02590	0	0	exact (acyclic)	2.31095	0.000657568	loop-breaking (conservative)
P3.1	MAR02591	-4.6488	-4.6488	exact (loop-breaking reached LP bound)	4.6488	4.6488	exact (loop-breaking reached LP bound)
P3.1	MAR02593	-2.31095	-2.31095	exact (acyclic)	4.6219	4.6219	exact (acyclic)
P3.1	MAR02602	-0.484967	-0.484967	exact (acyclic)	0.48497	0.48497	exact (acyclic)
P3.1	MAR02603	-0.484967	-0.484967	exact (acyclic)	0.48497	0.48497	exact (acyclic)
P3.1	MAR02604	-0.48497	-0.48497	exact (acyclic)	0.484967	0.484967	exact (acyclic)
P3.1	MAR02608	-0.484904	-0.484904	exact (acyclic)	0.485038	0.485038	exact (acyclic)
P3.1	MAR02609	-0.484904	-0.484904	exact (acyclic)	0.485038	0.485038	exact (acyclic)
P3.1	MAR02610	-0.485038	-0.485038	exact (acyclic)	0.484904	0.484904	exact (acyclic)
P3.1	MAR02635	-0.242608	-0.242608	exact (acyclic)	0.424456	0.424456	exact (acyclic)
P3.1	MAR02657	-0.161724	-0.161724	exact (acyclic)	0.424353	0.424353	exact (acyclic)
P3.1	MAR02666	-0.242486	-0.242486	exact (acyclic)	3.87656	3.87656	exact (acyclic)
P3.1	MAR02746	-1.03458	-0.242614	loop-breaking (conservative)	1.27693	0.484968	loop-breaking (conservative)
P3.1	MAR02750	-0.484968	-0.484968	exact (acyclic)	0.242614	0.242614	exact (acyclic)
P3.1	MAR02885	-6.17846	-6.17846	exact (LP optimum certified loop-free)	4.50272	4.50272	exact (loop-breaking reached LP bound)
P3.1	MAR03007	-0.363693	-0.363693	exact (LP optimum certified loop-free)	0.363693	0	loop-breaking (conservative)
P3.1	MAR03029	-4.29986	-2.31095	loop-breaking (conservative)	4.29986	4.29986	exact (loop-breaking reached LP bound)
P3.1	MAR03030	-4.29986	-4.29986	exact (loop-breaking reached LP bound)	4.29986	2.31095	loop-breaking (conservative)
P3.1	MAR03102	0	0	exact (acyclic)	0.363693	0.363693	exact (acyclic)
P3.1	MAR03103	0	0	exact (acyclic)	0.363693	0.363693	exact (acyclic)
P3.1	MAR03104	0	0	exact (acyclic)	0.363693	0.363693	exact (acyclic)
P3.1	MAR03105	-0.363693	-0.363693	exact (acyclic)	0.363693	0.363693	exact (acyclic)
P3.1	MAR03122	0	0	exact (acyclic)	0.485038	0.485038	exact (acyclic)
P3.1	MAR03123	0	0	exact (acyclic)	0.485038	0.485038	exact (acyclic)
P3.1	MAR03125	0	0	exact (acyclic)	0.485038	0.485038	exact (acyclic)
P3.1	MAR03129	0	0	exact (acyclic)	0.48497	0.48497	exact (acyclic)
P3.1	MAR03130	2.19129e-13	2.19129e-13	exact (acyclic)	0.48497	0.48497	exact (acyclic)
P3.1	MAR03132	0	0	exact (acyclic)	0.48497	0.48497	exact (acyclic)
P3.1	MAR03209	-6.17846	-6.17846	exact (LP optimum certified loop-free)	6.17846	6.17846	exact (loop-breaking reached LP bound)
P3.1	MAR03226	0	0	exact (acyclic)	0.485167	0.485167	exact (acyclic)
P3.1	MAR03227	0	0	exact (acyclic)	0.485167	0.485167	exact (acyclic)
P3.1	MAR03228	0	0	exact (acyclic)	0.485167	0.485167	exact (acyclic)
P3.1	MAR03229	0	0	exact (acyclic)	0.424458	0.424458	exact (acyclic)
P3.1	MAR03439	0	0	exact (acyclic)	0.363693	0.363693	exact (acyclic)
P3.1	MAR03802	-6.33882	-6.33882	exact (LP optimum certified loop-free)	6.33882	6.33882	exact (LP optimum certified loop-free)
P3.1	MAR03806	-2.95039	-2.95039	exact (acyclic)	3.68008	3.68008	exact (loop-breaking reached LP bound)
P3.1	MAR03807	-3.70988	-3.70988	exact (acyclic)	1.37435	1.37435	exact (acyclic)
P3.1	MAR03817	0	0	exact (acyclic)	6.8153	6.8153	exact (LP optimum certified loop-free)
P3.1	MAR03820	-3.68008	-3.68008	exact (loop-breaking reached LP bound)	0.727386	0.727386	exact (acyclic)
P3.1	MAR03825	0	0	exact (acyclic)	1.58928	1.58928	exact (acyclic)
P3.1	MAR03827	-3.61228	-3.61228	exact (acyclic)	1.78422	1.78422	exact (acyclic)
P3.1	MAR03829	-1.92697	-1.92697	exact (acyclic)	1.92697	1.92697	exact (acyclic)
P3.1	MAR03837	0	0	exact (acyclic)	3.72993	3.72993	exact (acyclic)
P3.1	MAR03845	-0.781671	-0.781671	exact (LP optimum certified loop-free)	0.781671	0.781671	exact (acyclic)
P3.1	MAR03849	0	0	exact (acyclic)	0.52535	0.52535	exact (acyclic)
P3.1	MAR03875	0.000406146	0.000406146	exact (acyclic)	0.162062	0.162062	exact (acyclic)
P3.1	MAR03877	0	0	exact (acyclic)	0.161657	0.161657	exact (acyclic)
P3.1	MAR03885	-2.5839	-2.5839	exact (acyclic)	0.484968	0.484968	exact (acyclic)
P3.1	MAR03892	0	0	exact (acyclic)	5.29816	5.29816	exact (acyclic)
P3.1	MAR03899	-0.363693	-0.363693	exact (LP optimum certified loop-free)	0.363693	0.363693	exact (acyclic)
P3.1	MAR03916	-0.727386	0	loop-breaking (conservative)	0.727386	0.727386	exact (loop-breaking reached LP bound)
P3.1	MAR03929	-0.363693	-0.363693	exact (acyclic)	0.363693	0.363693	exact (acyclic)
P3.1	MAR03931	0.000131392	0.000131392	exact (acyclic)	0.485624	0.485624	exact (acyclic)
P3.1	MAR03944	0	0	exact (acyclic)	0.49882	0.49882	exact (acyclic)
P3.1	MAR03955	-1.9968	-1.9968	exact (LP optimum certified loop-free)	1.9968	1.9968	exact (LP optimum certified loop-free)
P3.1	MAR03956	-0.727386	-0.727386	exact (LP optimum certified loop-free)	0.727386	0.727386	exact (LP optimum certified loop-free)
P3.1	MAR03957	0	0	exact (acyclic)	0.363693	0.363693	exact (loop-breaking reached LP bound)
P3.1	MAR03958	-5.70044	-5.70044	exact (loop-breaking reached LP bound)	5.70044	5.70044	exact (loop-breaking reached LP bound)
P3.1	MAR03977	0	0	exact (acyclic)	2.27342	2.27342	exact (acyclic)
P3.1	MAR03980	0	0	exact (acyclic)	5.86728	5.86728	exact (acyclic)
P3.1	MAR03982	0	0	exact (acyclic)	5.86728	5.86728	exact (acyclic)
P3.1	MAR03984	0	0	exact (acyclic)	7.33576	7.33576	exact (acyclic)
P3.1	MAR04002	-4.63894	-4.63894	exact (loop-breaking reached LP bound)	-0.882352	-0.882352	exact (LP optimum certified loop-free)
P3.1	MAR04004	-1.85389	-1.85389	exact (loop-breaking reached LP bound)	1.85348	1.85348	exact (loop-breaking reached LP bound)
P3.1	MAR04008	-4.05632	-4.05632	exact (loop-breaking reached LP bound)	4.05632	4.05632	exact (LP optimum certified loop-free)
P3.1	MAR04012	0	0	exact (acyclic)	0.485375	0.485375	exact (acyclic)
P3.1	MAR04020	-3.78151	-3.78151	exact (loop-breaking reached LP bound)	3.59956	3.44686	loop-breaking (conservative)
P3.1	MAR04024	-4.05632	-4.05632	exact (loop-breaking reached LP bound)	4.05632	4.05632	exact (loop-breaking reached LP bound)
P3.1	MAR04026	-0.363693	-0.363693	exact (LP optimum certified loop-free)	0.363693	0	loop-breaking (conservative)
P3.1	MAR04030	-5.116	-5.116	exact (loop-breaking reached LP bound)	5.116	5.116	exact (loop-breaking reached LP bound)
P3.1	MAR04032	0	0	exact (acyclic)	0.485536	0.485536	exact (acyclic)
P3.1	MAR04034	0.00158872	0.00158872	exact (acyclic)	0.244073	0.244073	exact (acyclic)
P3.1	MAR04036	0.00158872	0.00158872	exact (acyclic)	0.163245	0.163245	exact (acyclic)
P3.1	MAR04038	0.00157724	0.00157724	exact (acyclic)	0.0824053	0.0824053	exact (acyclic)
P3.1	MAR04040	0	0	exact (acyclic)	0.243345	0.243345	exact (acyclic)
P3.1	MAR04042	0.000716574	0.000716574	exact (acyclic)	0.485685	0.485685	exact (acyclic)
P3.1	MAR04046	0	0	exact (acyclic)	0.243345	0.243345	exact (acyclic)
P3.1	MAR04050	-0.244073	-0.244073	exact (acyclic)	-0.00158872	-0.00158872	exact (acyclic)
P3.1	MAR04052	0.00316596	0.00316596	exact (acyclic)	0.427724	0.427724	exact (acyclic)
P3.1	MAR04073	0.000405441	0.000405441	exact (acyclic)	0.121648	0.121648	exact (acyclic)
P3.1	MAR04075	0.000318561	0.000318561	exact (acyclic)	0.121561	0.121561	exact (acyclic)
P3.1	MAR04077	8.68803e-05	8.68803e-05	exact (acyclic)	0.121329	0.121329	exact (acyclic)
P3.1	MAR04083	0	0	exact (acyclic)	0.485375	0.485375	exact (acyclic)
P3.1	MAR04089	0	0	exact (acyclic)	0.859372	0.859372	exact (acyclic)
P3.1	MAR04091	0	0	exact (acyclic)	3.16461	3.16461	exact (acyclic)
P3.1	MAR04114	0	0	exact (acyclic)	0.363693	0.363693	exact (acyclic)
P3.1	MAR04139	-3.06438	-3.06438	exact (loop-breaking reached LP bound)	3.06438	3.06438	exact (LP optimum certified loop-free)
P3.1	MAR04141	-4.64697	-4.64697	exact (acyclic)	15.1303	15.1303	exact (LP optimum certified loop-free)
P3.1	MAR04145	0	0	exact (acyclic)	2.02781	2.02781	exact (acyclic)
P3.1	MAR04147	-3.46529	-2.23115	loop-breaking (conservative)	2.56776	2.26036	loop-breaking (conservative)
P3.1	MAR04149	0	0	exact (acyclic)	0.484968	0.484968	exact (LP optimum certified loop-free)
P3.1	MAR04152	-2.56776	0	loop-breaking (conservative)	3.46529	2.23115	loop-breaking (conservative)
P3.1	MAR04160	0	0	exact (acyclic)	0.044089	0.044089	exact (acyclic)
P3.1	MAR04163	0	0	exact (acyclic)	0.044089	0.044089	exact (acyclic)
P3.1	MAR04165	-2.31236	0	loop-breaking (conservative)	0.044089	0.044089	exact (acyclic)
P3.1	MAR04171	0	0	exact (acyclic)	58.8033	16.9848	loop-breaking (conservative)
P3.1	MAR04174	0	0	exact (acyclic)	0.363693	0.363693	exact (acyclic)
P3.1	MAR04175	0	0	exact (acyclic)	7.65928	7.65928	exact (acyclic)
P3.1	MAR04185	3.62001e-05	3.62001e-05	exact (acyclic)	0.161692	0.161692	exact (acyclic)
P3.1	MAR04186	3.62001e-05	3.62001e-05	exact (acyclic)	0.485005	0.485005	exact (acyclic)
P3.1	MAR04193	0	0	exact (acyclic)	58.1692	12.6314	loop-breaking (conservative)
P3.1	MAR04194	0	0	exact (acyclic)	0.485536	0.485536	exact (acyclic)
P3.1	MAR04196	0	0	exact (acyclic)	0.363693	0.363693	exact (acyclic)
P3.1	MAR04209	0.533831	0.533831	exact (acyclic)	1.38249	1.38249	exact (acyclic)
P3.1	MAR04210	0	0	exact (acyclic)	62.7329	16.6209	loop-breaking (conservative)
P3.1	MAR04212	0	0	exact (acyclic)	5.01162	5.01162	exact (acyclic)
P3.1	MAR04265	0	0	exact (acyclic)	0.485016	0.485016	exact (acyclic)
P3.1	MAR04267	0	0	exact (acyclic)	0.242532	0.242532	exact (acyclic)
P3.1	MAR04269	4.34401e-06	4.34401e-06	exact (acyclic)	0.484973	0.484973	exact (acyclic)
P3.1	MAR04271	0	0	exact (acyclic)	0.951568	0.951568	exact (acyclic)
P3.1	MAR04281	-0.363693	-0.363693	exact (LP optimum certified loop-free)	11.1858	11.1858	exact (loop-breaking reached LP bound)
P3.1	MAR04282	0	0	exact (acyclic)	0.867834	0.867834	exact (acyclic)
P3.1	MAR04301	0	0	exact (acyclic)	5.95401	5.95401	exact (acyclic)
P3.1	MAR04328	0	0	exact (acyclic)	7.65928	7.65928	exact (acyclic)
P3.1	MAR04330	-0.421293	-0.421293	exact (acyclic)	0.421293	0.421293	exact (acyclic)
P3.1	MAR04332	-0.727386	-0.72719	loop-breaking (conservative)	0.727386	0.727386	exact (loop-breaking reached LP bound)
P3.1	MAR04333	-0.727386	-0.727386	exact (LP optimum certified loop-free)	0.727386	0.727386	exact (loop-breaking reached LP bound)
P3.1	MAR04335	-0.727386	-0.727386	exact (loop-breaking reached LP bound)	0.727386	0.727386	exact (LP optimum certified loop-free)
P3.1	MAR04348	0	0	exact (acyclic)	2.27595	2.27595	exact (acyclic)
P3.1	MAR04352	-0.613607	-0.613607	exact (loop-breaking reached LP bound)	0.613607	0.119168	loop-breaking (conservative)
P3.1	MAR04354	-0.485422	-0.485422	exact (acyclic)	0.424531	0.424531	exact (acyclic)
P3.1	MAR04358	0	0	exact (acyclic)	62.7329	12.6314	loop-breaking (conservative)
P3.1	MAR04363	7.46821	7.46821	exact (acyclic)	11.9041	11.9041	exact (acyclic)
P3.1	MAR04365	-11.682	-11.682	exact (acyclic)	-7.46821	-7.46821	exact (acyclic)
P3.1	MAR04368	7.46821	7.46821	exact (acyclic)	7.95318	7.95318	exact (acyclic)
P3.1	MAR04373	-11.1767	-11.1767	exact (acyclic)	-7.46821	-7.46821	exact (acyclic)
P3.1	MAR04375	-5.95401	-5.95401	exact (acyclic)	-3.3716	-3.3716	exact (acyclic)
P3.1	MAR04381	-5.27309	-5.27309	exact (acyclic)	-0.823252	-0.823252	exact (acyclic)
P3.1	MAR04388	-12.9772	-12.9772	exact (loop-breaking reached LP bound)	17.9784	17.9784	exact (LP optimum certified loop-free)
P3.1	MAR04391	3.46016	3.46016	exact (acyclic)	5.89101	5.89101	exact (acyclic)
P3.1	MAR04394	0	0	exact (acyclic)	7.31437	7.31437	exact (acyclic)
P3.1	MAR04396	-0.539234	-0.539234	exact (acyclic)	-0.0542653	-0.0542653	exact (acyclic)
P3.1	MAR04398	-0.485493	-0.485493	exact (acyclic)	0.484968	0.484968	exact (acyclic)
P3.1	MAR04404	-0.405325	-0.405325	exact (acyclic)	0.54554	0.54554	exact (acyclic)
P3.1	MAR04406	0.00157724	0.00157724	exact (acyclic)	0.0824053	0.0824053	exact (acyclic)
P3.1	MAR04408	-0.901291	-0.901291	exact (loop-breaking reached LP bound)	0.901291	0.901291	exact (LP optimum certified loop-free)
P3.1	MAR04410	-0.901291	-0.901291	exact (LP optimum certified loop-free)	0.901291	0.901291	exact (LP optimum certified loop-free)
P3.1	MAR04412	-0.485685	-0.485685	exact (acyclic)	-0.000716574	-0.000716574	exact (acyclic)
P3.1	MAR04421	0	0	exact (acyclic)	62.7329	12.6314	loop-breaking (conservative)
P3.1	MAR04436	-0.363693	-0.363693	exact (loop-breaking reached LP bound)	0.363693	0.363693	exact (loop-breaking reached LP bound)
P3.1	MAR04437	0	0	exact (acyclic)	0.363693	0.363693	exact (acyclic)
P3.1	MAR04448	0	0	exact (acyclic)	0.831672	0.831672	exact (LP optimum certified loop-free)
P3.1	MAR04453	0	0	exact (acyclic)	0.243345	0.243345	exact (acyclic)
P3.1	MAR04454	-0.848662	-0.848662	exact (loop-breaking reached LP bound)	1.17915	1.17915	exact (loop-breaking reached LP bound)
P3.1	MAR04458	-0.363693	-0.363693	exact (LP optimum certified loop-free)	0.363693	0.363693	exact (loop-breaking reached LP bound)
P3.1	MAR04477	-0.727386	-0.727386	exact (acyclic)	0.689418	0.689418	exact (acyclic)
P3.1	MAR04486	0	0	exact (acyclic)	7.31437	7.31437	exact (acyclic)
P3.1	MAR04501	-0.405325	-0.405325	exact (acyclic)	0.54554	0.54554	exact (acyclic)
P3.1	MAR04503	-1.61589	-1.61589	exact (LP optimum certified loop-free)	1.61589	1.61589	exact (loop-breaking reached LP bound)
P3.1	MAR04512	-4.05632	-4.05632	exact (loop-breaking reached LP bound)	4.05632	4.05632	exact (loop-breaking reached LP bound)
P3.1	MAR04565	-0.405325	-0.405325	exact (acyclic)	1.03051	1.03051	exact (acyclic)
P3.1	MAR04573	0	0	exact (acyclic)	62.7329	12.6314	loop-breaking (conservative)
P3.1	MAR04575	0.00158872	0.00158872	exact (acyclic)	0.244073	0.244073	exact (acyclic)
P3.1	MAR04577	0.00158872	0.00158872	exact (acyclic)	0.163245	0.163245	exact (acyclic)
P3.1	MAR04589	-0.363693	-0.363693	exact (loop-breaking reached LP bound)	0.363693	0.363693	exact (LP optimum certified loop-free)
P3.1	MAR04608	-0.244073	-0.244073	exact (acyclic)	-0.00158872	-0.00158872	exact (acyclic)
P3.1	MAR04614	0	0	exact (acyclic)	0.485296	0.485296	exact (acyclic)
P3.1	MAR04615	0	0	exact (acyclic)	0.485296	0.485296	exact (acyclic)
P3.1	MAR04617	0	0	exact (acyclic)	0.4851	0.4851	exact (acyclic)
P3.1	MAR04619	0	0	exact (acyclic)	0.4851	0.4851	exact (acyclic)
P3.1	MAR04621	0	0	exact (acyclic)	0.485165	0.485165	exact (acyclic)
P3.1	MAR04644	0.000196422	0.000196422	exact (acyclic)	0.161853	0.161853	exact (acyclic)
P3.1	MAR04652	-2.14186	-2.14186	exact (acyclic)	-0.897524	-0.897524	exact (acyclic)
P3.1	MAR04654	-0.727386	-0.727386	exact (loop-breaking reached LP bound)	0.727386	0.727386	exact (loop-breaking reached LP bound)
P3.1	MAR04656	0	0	exact (acyclic)	0.727386	0.727386	exact (loop-breaking reached LP bound)
P3.1	MAR04658	-0.363693	-0.363693	exact (acyclic)	0.363693	0.363693	exact (acyclic)
P3.1	MAR04660	0	0	exact (acyclic)	0.363693	0.363693	exact (acyclic)
P3.1	MAR04673	-0.484968	-0.484968	exact (acyclic)	5.23747	3.84221	loop-breaking (conservative)
P3.1	MAR04695	-0.484968	-0.484968	exact (acyclic)	0.242884	0.242884	exact (acyclic)
P3.1	MAR04696	0	0	exact (acyclic)	0.363693	0.363693	exact (acyclic)
P3.1	MAR04698	0	0	exact (acyclic)	0.363693	0.363693	exact (acyclic)
P3.1	MAR04699	0	0	exact (acyclic)	0.161657	0.161657	exact (acyclic)
P3.1	MAR04700	-0.161657	-0.161657	exact (acyclic)	1.09108	1.09108	exact (acyclic)
P3.1	MAR04701	0	0	exact (acyclic)	0.727386	0.727386	exact (acyclic)
P3.1	MAR04710	-0.485493	-0.485493	exact (acyclic)	0.484968	0.484968	exact (acyclic)
P3.1	MAR04712	2.12426e-12	2.12426e-12	exact (acyclic)	0.363693	0.363693	exact (acyclic)
P3.1	MAR04799	0.00157724	0.00157724	exact (acyclic)	0.0824053	0.0824053	exact (acyclic)
P3.1	MAR04802	0.00157724	0.00157724	exact (acyclic)	0.0824053	0.0824053	exact (acyclic)
P3.1	MAR04804	-0.0824053	-0.0824053	exact (acyclic)	-0.00157724	-0.00157724	exact (acyclic)
P3.1	MAR04806	0.00157724	0.00157724	exact (acyclic)	0.0824053	0.0824053	exact (acyclic)
P3.1	MAR04808	0.00157724	0.00157724	exact (acyclic)	0.0824053	0.0824053	exact (acyclic)
P3.1	MAR04810	0.00157724	0.00157724	exact (acyclic)	0.0824053	0.0824053	exact (acyclic)
P3.1	MAR04812	-0.0824053	-0.0824053	exact (acyclic)	-0.00157724	-0.00157724	exact (acyclic)
P3.1	MAR04814	0.00157724	0.00157724	exact (acyclic)	0.0824053	0.0824053	exact (acyclic)
P3.1	MAR04851	-1.16077	-1.16077	exact (loop-breaking reached LP bound)	1.16077	1.16077	exact (loop-breaking reached LP bound)
P3.1	MAR04852	-6.18924	0	loop-breaking (conservative)	6.18924	6.18924	exact (loop-breaking reached LP bound)
P3.1	MAR04854	-1.16077	-1.16077	exact (loop-breaking reached LP bound)	1.16077	0.00376744	loop-breaking (conservative)
P3.1	MAR04855	-6.18924	-3.30262	loop-breaking (conservative)	4.64684	1.16454	loop-breaking (conservative)
P3.1	MAR04861	-0.363693	-0.363693	exact (acyclic)	0.363693	0.363693	exact (loop-breaking reached LP bound)
P3.1	MAR04885	-153.349	-153.349	exact (loop-breaking reached LP bound)	153.349	149.142	loop-breaking (conservative)
P3.1	MAR04914	-1.40653	-1.40653	exact (LP optimum certified loop-free)	1.40653	1.40653	exact (loop-breaking reached LP bound)
P3.1	MAR04926	0	0	exact (acyclic)	1.3361	1.3361	exact (LP optimum certified loop-free)
P3.1	MAR04930	-1.09108	-1.09108	exact (LP optimum certified loop-free)	10.4584	10.4584	exact (LP optimum certified loop-free)
P3.1	MAR04946	0	0	exact (acyclic)	3.22469	3.22469	exact (loop-breaking reached LP bound)
P3.1	MAR04954	-1.57691	-1.57691	exact (acyclic)	0.780408	0.0530212	loop-breaking (conservative)
P3.1	MAR04964	0	0	exact (acyclic)	12.9033	6.99737	loop-breaking (conservative)
P3.1	MAR04971	-12.9033	-12.9033	exact (loop-breaking reached LP bound)	12.9033	0	loop-breaking (conservative)
P3.1	MAR04972	-12.9033	-12.9033	exact (loop-breaking reached LP bound)	12.9033	12.9033	exact (loop-breaking reached LP bound)
P3.1	MAR04999	-1.16059	-1.16059	exact (loop-breaking reached LP bound)	1.16059	1.16059	exact (loop-breaking reached LP bound)
P3.1	MAR05023	-0.363693	-0.363693	exact (loop-breaking reached LP bound)	0.363693	0.363693	exact (LP optimum certified loop-free)
P3.1	MAR05029	-33.9674	-25.6526	loop-breaking (conservative)	-1.09707	-1.09707	exact (LP optimum certified loop-free)
P3.1	MAR05031	-0.484968	-0.484968	exact (acyclic)	0.485375	0.485375	exact (acyclic)
P3.1	MAR05043	0	0	exact (acyclic)	4.36432	4.36432	exact (acyclic)
P3.1	MAR05074	-7.55411	-7.55411	exact (loop-breaking reached LP bound)	7.55411	7.55411	exact (loop-breaking reached LP bound)
P3.1	MAR05078	-7.19042	-7.19042	exact (LP optimum certified loop-free)	7.19042	7.19042	exact (loop-breaking reached LP bound)
P3.1	MAR05080	-8.99794	-8.99794	exact (loop-breaking reached LP bound)	8.99794	8.57765	loop-breaking (conservative)
P3.1	MAR05085	-8.63424	-8.63424	exact (loop-breaking reached LP bound)	8.63424	8.31698	loop-breaking (conservative)
P3.1	MAR05089	-8.63424	-8.63424	exact (loop-breaking reached LP bound)	8.63424	8.63424	exact (loop-breaking reached LP bound)
P3.1	MAR05091	0	0	exact (acyclic)	7.91781	7.91781	exact (LP optimum certified loop-free)
P3.1	MAR05105	0	0	exact (acyclic)	0.727386	0.727386	exact (acyclic)
P3.1	MAR05122	0	0	exact (acyclic)	1.51348	1.51348	exact (LP optimum certified loop-free)
P3.1	MAR05130	0.0641317	0.0641317	exact (acyclic)	0.0691486	0.0691486	exact (acyclic)
P3.1	MAR05131	0.108531	0.108531	exact (acyclic)	0.123227	0.123227	exact (acyclic)
P3.1	MAR05132	0.0591985	0.0591985	exact (acyclic)	0.0696016	0.0696016	exact (acyclic)
P3.1	MAR05133	0.0591985	0.0591985	exact (acyclic)	0.0644512	0.0644512	exact (acyclic)
P3.1	MAR05134	0.128263	0.128263	exact (acyclic)	0.140364	0.140364	exact (acyclic)
P3.1	MAR05135	0.0295992	0.0295992	exact (acyclic)	0.035347	0.035347	exact (acyclic)
P3.1	MAR05136	0.0690649	0.0690649	exact (acyclic)	0.0788561	0.0788561	exact (acyclic)
P3.1	MAR05137	0.0739981	0.0739981	exact (acyclic)	0.0862371	0.0862371	exact (acyclic)
P3.1	MAR05138	0.0887977	0.0887977	exact (acyclic)	0.0983012	0.0983012	exact (acyclic)
P3.1	MAR05139	0.0443989	0.0443989	exact (acyclic)	0.047666	0.047666	exact (acyclic)
P3.1	MAR05140	0.0591985	0.0591985	exact (acyclic)	0.0666452	0.0666452	exact (acyclic)
P3.1	MAR05141	0.192395	0.192395	exact (acyclic)	0.207289	0.207289	exact (acyclic)
P3.1	MAR05142	0.0887977	0.0887977	exact (acyclic)	0.0993151	0.0993151	exact (acyclic)
P3.1	MAR05143	0.0394657	0.0394657	exact (acyclic)	0.0441199	0.0441199	exact (acyclic)
P3.1	MAR05145	0.0986642	0.0986642	exact (acyclic)	0.105603	0.105603	exact (acyclic)
P3.1	MAR05146	0.0739981	0.0739981	exact (acyclic)	0.0822605	0.0822605	exact (acyclic)
P3.1	MAR05147	0.152929	0.152929	exact (acyclic)	0.164686	0.164686	exact (acyclic)
P3.1	MAR05148	0.12333	0.12333	exact (acyclic)	0.132934	0.132934	exact (acyclic)
P3.1	MAR05149	0.0345325	0.0345325	exact (acyclic)	0.0374717	0.0374717	exact (acyclic)
P3.1	MAR05150	0.13813	0.13813	exact (acyclic)	0.146947	0.146947	exact (acyclic)
P3.1	MAR05330	0	0	exact (acyclic)	2.90285	2.90285	exact (loop-breaking reached LP bound)
P3.1	MAR05353	-21.5963	-19.592	loop-breaking (conservative)	3.84215	3.84215	exact (loop-breaking reached LP bound)
P3.1	MAR05384	0	0	exact (acyclic)	0.121648	0.121648	exact (acyclic)
P3.1	MAR05385	0	0	exact (acyclic)	0.121648	0.121648	exact (acyclic)
P3.1	MAR05386	0	0	exact (acyclic)	0.121648	0.121648	exact (acyclic)
P3.1	MAR05391	0	0	exact (acyclic)	0.363693	0.363693	exact (acyclic)
P3.1	MAR05395	0.00493321	0.00493321	exact (acyclic)	0.0453472	0.0453472	exact (acyclic)
P3.1	MAR05396	0.00493321	0.00493321	exact (acyclic)	0.0453472	0.0453472	exact (acyclic)
P3.1	MAR05397	0.00493321	0.00493321	exact (acyclic)	0.0453472	0.0453472	exact (acyclic)
P3.1	MAR05448	0	0	exact (acyclic)	1.25197	1.25197	exact (LP optimum certified loop-free)
P3.1	MAR05463	-3.69809	-3.69809	exact (loop-breaking reached LP bound)	3.69809	3.69809	exact (LP optimum certified loop-free)
P3.1	MAR05469	-3.69809	-3.69809	exact (loop-breaking reached LP bound)	3.69809	3.69809	exact (LP optimum certified loop-free)
P3.1	MAR05470	-10.7888	-10.7888	exact (loop-breaking reached LP bound)	10.7888	10.7888	exact (LP optimum certified loop-free)
P3.1	MAR05472	-3.69809	-3.69809	exact (loop-breaking reached LP bound)	3.69809	3.69809	exact (LP optimum certified loop-free)
P3.1	MAR05473	-10.7888	-10.1186	loop-breaking (conservative)	10.7888	10.4435	loop-breaking (conservative)
P3.1	MAR05474	-3.69809	-3.69809	exact (LP optimum certified loop-free)	3.69809	3.69809	exact (loop-breaking reached LP bound)
P3.1	MAR05475	-3.69809	-3.69809	exact (LP optimum certified loop-free)	3.69809	3.69809	exact (loop-breaking reached LP bound)
P3.1	MAR05476	-3.69809	-3.69809	exact (loop-breaking reached LP bound)	3.69809	3.69809	exact (loop-breaking reached LP bound)
P3.1	MAR05477	-3.69809	-3.69809	exact (LP optimum certified loop-free)	3.69809	3.69809	exact (loop-breaking reached LP bound)
P3.1	MAR05478	-3.69809	-3.69809	exact (LP optimum certified loop-free)	3.69809	3.69809	exact (loop-breaking reached LP bound)
P3.1	MAR05480	-3.69809	-3.69809	exact (loop-breaking reached LP bound)	3.69809	3.69809	exact (loop-breaking reached LP bound)
P3.1	MAR05482	-3.69809	-3.69809	exact (loop-breaking reached LP bound)	3.69809	3.69809	exact (loop-breaking reached LP bound)
P3.1	MAR05483	-3.69809	-3.69809	exact (loop-breaking reached LP bound)	3.69809	3.69809	exact (loop-breaking reached LP bound)
P3.1	MAR05484	-3.69809	-3.69809	exact (loop-breaking reached LP bound)	3.69809	3.69809	exact (LP optimum certified loop-free)
P3.1	MAR05486	-3.69809	-3.69809	exact (loop-breaking reached LP bound)	3.69809	3.69809	exact (loop-breaking reached LP bound)
P3.1	MAR05492	-4.06179	-4.06179	exact (loop-breaking reached LP bound)	4.06179	4.06179	exact (loop-breaking reached LP bound)
P3.1	MAR05504	-3.69809	-3.69809	exact (loop-breaking reached LP bound)	3.69809	3.69809	exact (loop-breaking reached LP bound)
P3.1	MAR05515	-3.69809	-3.69809	exact (loop-breaking reached LP bound)	3.69809	3.69809	exact (loop-breaking reached LP bound)
P3.1	MAR05525	-3.69809	-3.69809	exact (loop-breaking reached LP bound)	3.69809	3.69809	exact (loop-breaking reached LP bound)
P3.1	MAR05542	-3.69809	-3.69809	exact (LP optimum certified loop-free)	3.69809	3.69809	exact (loop-breaking reached LP bound)
P3.1	MAR05553	-3.69809	-3.69809	exact (loop-breaking reached LP bound)	3.69809	3.69809	exact (loop-breaking reached LP bound)
P3.1	MAR05554	-3.69809	-3.69809	exact (loop-breaking reached LP bound)	3.69809	3.69809	exact (LP optimum certified loop-free)
P3.1	MAR05579	-4.06179	-4.06179	exact (LP optimum certified loop-free)	4.06179	4.06179	exact (loop-breaking reached LP bound)
P3.1	MAR05582	-4.06179	-4.06179	exact (LP optimum certified loop-free)	4.06179	4.06179	exact (loop-breaking reached LP bound)
P3.1	MAR05585	-4.06179	-4.06179	exact (LP optimum certified loop-free)	4.06179	4.06179	exact (loop-breaking reached LP bound)
P3.1	MAR05839	0	0	exact (acyclic)	0.363693	0.363693	exact (LP optimum certified loop-free)
P3.1	MAR05844	0	0	exact (acyclic)	0.363693	0.363693	exact (loop-breaking reached LP bound)
P3.1	MAR05854	0	0	exact (acyclic)	0.363693	0.363693	exact (loop-breaking reached LP bound)
P3.1	MAR05874	0	0	exact (acyclic)	0.363693	0.363693	exact (loop-breaking reached LP bound)
P3.1	MAR05889	0	0	exact (acyclic)	0.363693	0.363693	exact (loop-breaking reached LP bound)
P3.1	MAR05894	0	0	exact (acyclic)	0.363693	0.363693	exact (LP optimum certified loop-free)
P3.1	MAR05904	0	0	exact (acyclic)	0.363693	0.363693	exact (loop-breaking reached LP bound)
P3.1	MAR05989	0	0	exact (acyclic)	1.07978	0	loop-breaking (conservative)
P3.1	MAR05990	0	0	exact (acyclic)	8.34112	8.34112	exact (loop-breaking reached LP bound)
P3.1	MAR05998	-10.4584	-10.4584	exact (LP optimum certified loop-free)	10.4584	0	loop-breaking (conservative)
P3.1	MAR06018	-10.4584	-10.4584	exact (loop-breaking reached LP bound)	10.4584	9.13647	loop-breaking (conservative)
P3.1	MAR06038	-10.4584	-4.13506	loop-breaking (conservative)	10.4584	7.78027	loop-breaking (conservative)
P3.1	MAR06042	-10.4584	-10.4584	exact (loop-breaking reached LP bound)	10.4584	9.48677	loop-breaking (conservative)
P3.1	MAR06048	-10.4584	-10.4584	exact (loop-breaking reached LP bound)	10.4584	8.91817	loop-breaking (conservative)
P3.1	MAR06057	0	0	exact (acyclic)	0.363693	0.363693	exact (loop-breaking reached LP bound)
P3.1	MAR06095	-0.363693	-0.363693	exact (LP optimum certified loop-free)	0.363693	0	loop-breaking (conservative)
P3.1	MAR06104	-0.363693	-0.363693	exact (loop-breaking reached LP bound)	0.363693	0.363693	exact (loop-breaking reached LP bound)
P3.1	MAR06107	-0.363693	-0.363693	exact (loop-breaking reached LP bound)	0.363693	0.363693	exact (loop-breaking reached LP bound)
P3.1	MAR06217	-0.363693	-0.363693	exact (loop-breaking reached LP bound)	0.363693	0.363693	exact (loop-breaking reached LP bound)
P3.1	MAR06225	-3.35267	-3.35267	exact (loop-breaking reached LP bound)	3.35267	3.35267	exact (loop-breaking reached LP bound)
P3.1	MAR06258	-0.363693	-0.363693	exact (loop-breaking reached LP bound)	0.363693	0.363693	exact (loop-breaking reached LP bound)
P3.1	MAR06276	-12.9033	-12.9033	exact (loop-breaking reached LP bound)	12.9033	12.9033	exact (loop-breaking reached LP bound)
P3.1	MAR06284	0	0	exact (acyclic)	0.363693	0.363693	exact (acyclic)
P3.1	MAR06286	0	0	exact (acyclic)	12.9033	12.9033	exact (loop-breaking reached LP bound)
P3.1	MAR06287	0	0	exact (acyclic)	12.9033	12.9033	exact (loop-breaking reached LP bound)
P3.1	MAR06288	0	0	exact (acyclic)	12.9033	12.9033	exact (loop-breaking reached LP bound)
P3.1	MAR06302	0	0	exact (acyclic)	0.727386	0.727386	exact (acyclic)
P3.1	MAR06308	0	0	exact (acyclic)	0.727386	0.727386	exact (acyclic)
P3.1	MAR06318	0	0	exact (acyclic)	0.727386	0.727386	exact (acyclic)
P3.1	MAR06321	0	0	exact (acyclic)	0.727386	0.727386	exact (acyclic)
P3.1	MAR06327	0	0	exact (acyclic)	0.727386	0.727386	exact (acyclic)
P3.1	MAR06328	-88.7977	-48.81	loop-breaking (conservative)	88.7977	63.9515	loop-breaking (conservative)
P3.1	MAR06344	0	0	exact (acyclic)	0.363693	0.363693	exact (acyclic)
P3.1	MAR06380	-2.92958	-2.92958	exact (loop-breaking reached LP bound)	2.92958	2.92958	exact (LP optimum certified loop-free)
P3.1	MAR06381	0	0	exact (acyclic)	10.4366	9.8709	loop-breaking (conservative)
P3.1	MAR06382	0	0	exact (acyclic)	10.4366	10.4366	exact (loop-breaking reached LP bound)
P3.1	MAR06384	0	0	exact (acyclic)	8.71195	8.71195	exact (loop-breaking reached LP bound)
P3.1	MAR06409	-1.38249	-1.38249	exact (acyclic)	-0.897524	-0.897524	exact (acyclic)
P3.1	MAR06412	0	0	exact (acyclic)	0.484968	0.484968	exact (acyclic)
P3.1	MAR06413	0.533831	0.533831	exact (acyclic)	1.38249	1.38249	exact (acyclic)
P3.1	MAR06414	0.533831	0.533831	exact (acyclic)	1.38249	1.38249	exact (acyclic)
P3.1	MAR06529	0	0	exact (acyclic)	0.538846	0.538846	exact (LP optimum certified loop-free)
P3.1	MAR06621	-0.485165	-0.485165	exact (acyclic)	0	0	exact (acyclic)
P3.1	MAR06644	-9.39983	-1.42838	loop-breaking (conservative)	9.39983	9.39983	exact (LP optimum certified loop-free)
P3.1	MAR06732	-1.52428	-1.52428	exact (loop-breaking reached LP bound)	1.52428	1.36629	loop-breaking (conservative)
P3.1	MAR06768	0	0	exact (acyclic)	11.4668	11.4668	exact (acyclic)
P3.1	MAR06770	0	0	exact (acyclic)	0.467691	0.467691	exact (acyclic)
P3.1	MAR06780	0	0	exact (acyclic)	9.90355	9.90355	exact (acyclic)
P3.1	MAR06901	7.04425e-07	7.04425e-07	exact (acyclic)	0.0138569	0.0138569	exact (acyclic)
P3.1	MAR06903	7.04425e-07	7.04425e-07	exact (acyclic)	0.0138569	0.0138569	exact (acyclic)
P3.1	MAR06905	7.04426e-07	7.04426e-07	exact (acyclic)	0.0138569	0.0138569	exact (acyclic)
P3.1	MAR06911	-6.72642	-6.72642	exact (acyclic)	-0.535419	-0.535419	exact (acyclic)
P3.1	MAR06912	0	0	exact (acyclic)	2.27342	2.27342	exact (acyclic)
P3.1	MAR06914	0	0	exact (acyclic)	0.363693	0.363693	exact (acyclic)
P3.1	MAR06916	0	0	exact (acyclic)	0.363693	0.363693	exact (acyclic)
P3.1	MAR06918	0	0	exact (acyclic)	0.363693	0.363693	exact (acyclic)
P3.1	MAR06921	0	0	exact (acyclic)	0.363693	0.363693	exact (acyclic)
P3.1	MAR07588	0	0	exact (acyclic)	0.244709	0.244709	exact (acyclic)
P3.1	MAR07591	-0.244709	-0.244709	exact (acyclic)	0.0760787	0.0760787	exact (acyclic)
P3.1	MAR07638	0	0	exact (acyclic)	6.12418	6.12418	exact (loop-breaking reached LP bound)
P3.1	MAR07672	0.000611435	0.000611435	exact (acyclic)	0.491503	0.491503	exact (acyclic)
P3.1	MAR07673	0.000611435	0.000611435	exact (acyclic)	0.491503	0.491503	exact (acyclic)
P3.1	MAR07769	-0.363693	-0.363693	exact (acyclic)	0.363691	0	loop-breaking (conservative)
P3.1	MAR07801	-1.36851	-1.36851	exact (loop-breaking reached LP bound)	1.36851	0.484968	loop-breaking (conservative)
P3.1	MAR07891	-4.67175	-3.56387	loop-breaking (conservative)	4.67175	4.32323	loop-breaking (conservative)
P3.1	MAR07893	-4.67175	-4.67175	exact (loop-breaking reached LP bound)	4.67175	0	loop-breaking (conservative)
P3.1	MAR07902	0	0	exact (acyclic)	1.23252	1.23252	exact (loop-breaking reached LP bound)
P3.1	MAR08077	0	0	exact (acyclic)	2.733	2.733	exact (loop-breaking reached LP bound)
P3.1	MAR08144	-1.61589	-1.61589	exact (LP optimum certified loop-free)	1.61589	1.61589	exact (loop-breaking reached LP bound)
P3.1	MAR08219	0	0	exact (acyclic)	0.854585	0.854585	exact (acyclic)
P3.1	MAR08301	-1.39526	-1.39526	exact (loop-breaking reached LP bound)	1.39526	1.39526	exact (loop-breaking reached LP bound)
P3.1	MAR08448	-4.05632	-4.05632	exact (loop-breaking reached LP bound)	4.05632	4.05632	exact (loop-breaking reached LP bound)
P3.1	MAR08459	-4.05632	-3.56387	loop-breaking (conservative)	4.05632	1.50903	loop-breaking (conservative)
P3.1	MAR08469	-4.05632	-4.05632	exact (loop-breaking reached LP bound)	4.05632	4.05632	exact (loop-breaking reached LP bound)
P3.1	MAR08471	-4.05632	-4.05632	exact (loop-breaking reached LP bound)	4.05632	4.05632	exact (loop-breaking reached LP bound)
P3.1	MAR08475	-0.864645	-0.864645	exact (loop-breaking reached LP bound)	0.864645	0.864645	exact (loop-breaking reached LP bound)
P3.1	MAR08476	-1.72929	-1.71889	loop-breaking (conservative)	1.34961	1.34961	exact (loop-breaking reached LP bound)
P3.1	MAR08477	-0.864645	-0.864645	exact (loop-breaking reached LP bound)	0.864645	0.61744	loop-breaking (conservative)
P3.1	MAR08478	-0.864645	-0.484968	loop-breaking (conservative)	0.864645	0.864645	exact (loop-breaking reached LP bound)
P3.1	MAR08482	0	0	exact (acyclic)	0.485165	0.485165	exact (acyclic)
P3.1	MAR08486	-0.485374	-0.485374	exact (acyclic)	0.242478	0.242478	exact (acyclic)
P3.1	MAR08533	0	0	exact (acyclic)	0.363693	0.363693	exact (acyclic)
P3.1	MAR08566	0	0	exact (acyclic)	1.95675	1.95675	exact (acyclic)
P3.1	MAR08631	0	0	exact (acyclic)	0.363693	0.363693	exact (loop-breaking reached LP bound)
P3.1	MAR08635	0	0	exact (acyclic)	0.363693	0.363693	exact (loop-breaking reached LP bound)
P3.1	MAR08676	-1.15565	-1.15565	exact (loop-breaking reached LP bound)	1.15565	0	loop-breaking (conservative)
P3.1	MAR08736	0	0	exact (acyclic)	1.9483	1.9483	exact (loop-breaking reached LP bound)
P3.1	MAR08746	0	0	exact (acyclic)	0.484968	0.484968	exact (acyclic)
P3.1	MAR08791	-0.24246	-0.24246	exact (acyclic)	0.485016	0.485016	exact (acyclic)
P3.1	MAR09034	-25.1839	-25.1839	exact (acyclic)	-3.48932	-3.48932	exact (acyclic)
P3.1	MAR09048	-185.024	-185.024	exact (acyclic)	-0.718135	-0.718135	exact (acyclic)
P3.1	MAR09058	-20.3725	-20.3725	exact (acyclic)	67.0659	67.0659	exact (acyclic)
P3.1	MAR09061	0	0	exact (acyclic)	25.0002	25.0002	exact (acyclic)
P3.1	MAR09063	-21.5996	-21.5996	exact (acyclic)	0.406406	0.406406	exact (acyclic)
P3.1	MAR09067	-16.0853	-16.0853	exact (acyclic)	1000	1000	exact (acyclic)
P3.1	MAR09071	-22.4774	-22.4774	exact (acyclic)	11.8203	11.8203	exact (acyclic)
P3.1	MAR09133	0	0	exact (acyclic)	24.7538	24.7538	exact (acyclic)
P3.1	MAR09135	0	0	exact (acyclic)	24.7538	24.7538	exact (acyclic)
P3.1	MAR09285	-0.716544	-0.716544	exact (acyclic)	0.026563	0.026563	exact (acyclic)
P3.1	MAR09286	0	0	exact (acyclic)	0	0	exact (acyclic)
P3.1	MAR09870	0	0	exact (acyclic)	0.242665	0.242665	exact (acyclic)
P3.1	MAR09874	-0.363693	-0.363693	exact (LP optimum certified loop-free)	0.363693	0.363693	exact (loop-breaking reached LP bound)
P3.1	MAR09884	-0.727386	-0.727386	exact (loop-breaking reached LP bound)	0.727386	0.727386	exact (loop-breaking reached LP bound)
P3.1	MAR09900	-0.363693	-0.363693	exact (LP optimum certified loop-free)	0.363693	0.363693	exact (loop-breaking reached LP bound)
P3.1	MAR09902	-0.363693	-0.363693	exact (LP optimum certified loop-free)	0.363693	0.363693	exact (loop-breaking reached LP bound)
P3.1	MAR09938	0	0	exact (acyclic)	0.167427	0.167427	exact (acyclic)
P3.1	MAR11294	0	0	exact (acyclic)	0.167427	0.167427	exact (acyclic)
P3.1	MAR11396	-0.363693	-0.363693	exact (LP optimum certified loop-free)	0.363693	0.363693	exact (loop-breaking reached LP bound)
P3.1	MAR20016	0	0	exact (acyclic)	0.490892	0.490892	exact (acyclic)
P3.1	MAR20069	0	0	exact (acyclic)	0.484968	0.484968	exact (acyclic)
P3.1	MAR20114	0	0	exact (acyclic)	8.45975	8.45975	exact (acyclic)
P3.1	MAR20116	-1.04519	-0.792671	loop-breaking (conservative)	1.04519	1.04519	exact (loop-breaking reached LP bound)
P3.1	MAR20131	-1.04519	-1.04519	exact (LP optimum certified loop-free)	1.04519	1.04519	exact (loop-breaking reached LP bound)
P3.1	MAR20163	-1.39526	-1.39526	exact (loop-breaking reached LP bound)	1.39526	1.39526	exact (loop-breaking reached LP bound)
P3.1	MAR20167	0.00158872	0.00158872	exact (acyclic)	0.244073	0.244073	exact (acyclic)
P3.2	MAR00018	-2.88795	-2.88795	exact (acyclic)	0.253984	0.253984	exact (acyclic)
P3.2	MAR00060	-2.88795	-2.88795	exact (LP optimum certified loop-free)	2.88795	2.88795	exact (acyclic)
P3.2	MAR00079	-5.7759	-5.7759	exact (acyclic)	5.7759	5.7759	exact (loop-breaking reached LP bound)
P3.2	MAR00104	-0.637727	-0.637727	exact (acyclic)	2.88795	2.88795	exact (acyclic)
P3.2	MAR00108	-4.16281	-1.27486	loop-breaking (conservative)	3.52561	0.639399	loop-breaking (conservative)
P3.2	MAR00109	-2.88795	-0.637659	loop-breaking (conservative)	2.88795	2.88795	exact (loop-breaking reached LP bound)
P3.2	MAR00110	-2.88795	-0.637659	loop-breaking (conservative)	2.88795	0.00154574	loop-breaking (conservative)
P3.2	MAR00121	0	0	exact (acyclic)	0.637768	0.637768	exact (acyclic)
P3.2	MAR00124	-5.7759	-5.7759	exact (acyclic)	5.7759	5.7759	exact (loop-breaking reached LP bound)
P3.2	MAR00125	-38.3754	-38.3754	exact (loop-breaking reached LP bound)	38.3754	38.3754	exact (loop-breaking reached LP bound)
P3.2	MAR00131	0	0	exact (acyclic)	0.0364243	0.0364243	exact (acyclic)
P3.2	MAR00133	0	0	exact (acyclic)	0.0364243	0.0364243	exact (acyclic)
P3.2	MAR00134	0	0	exact (acyclic)	0.0364243	0.0364243	exact (acyclic)
P3.2	MAR00141	-8.93626	-8.93626	exact (loop-breaking reached LP bound)	1.77636e-15	1.77636e-15	exact (acyclic)
P3.2	MAR00144	0	0	exact (acyclic)	1.27518	1.27518	exact (acyclic)
P3.2	MAR00145	0	0	exact (acyclic)	0.637848	0.637848	exact (acyclic)
P3.2	MAR00148	0	0	exact (acyclic)	19.7083	19.7083	exact (acyclic)
P3.2	MAR00149	0	0	exact (acyclic)	0.637669	0.637669	exact (acyclic)
P3.2	MAR00152	0	0	exact (acyclic)	0.63804	0.63804	exact (acyclic)
P3.2	MAR00155	-53.0849	-47.8052	loop-breaking (conservative)	53.0849	50.6654	loop-breaking (conservative)
P3.2	MAR00181	0	0	exact (acyclic)	0.425284	0.425284	exact (acyclic)
P3.2	MAR00189	0	0	exact (acyclic)	0.769142	0.769142	exact (acyclic)
P3.2	MAR00193	0	0	exact (acyclic)	0.637395	0.637395	exact (acyclic)
P3.2	MAR00197	0	0	exact (acyclic)	0.688699	0.688699	exact (acyclic)
P3.2	MAR00201	0	0	exact (acyclic)	0.637399	0.637399	exact (acyclic)
P3.2	MAR00206	0	0	exact (acyclic)	0.637399	0.637399	exact (acyclic)
P3.2	MAR00210	0	0	exact (acyclic)	0.637399	0.637399	exact (acyclic)
P3.2	MAR00214	0	0	exact (acyclic)	0.637394	0.637394	exact (acyclic)
P3.2	MAR00216	0	0	exact (acyclic)	10.5556	10.5556	exact (acyclic)
P3.2	MAR00230	0	0	exact (acyclic)	0.699908	0.699908	exact (acyclic)
P3.2	MAR00234	0	0	exact (acyclic)	0.637399	0.637399	exact (acyclic)
P3.2	MAR00237	0	0	exact (acyclic)	0.637417	0.637417	exact (acyclic)
P3.2	MAR00242	0	0	exact (acyclic)	0.637399	0.637399	exact (acyclic)
P3.2	MAR00246	0	0	exact (acyclic)	0.637399	0.637399	exact (acyclic)
P3.2	MAR00248	0	0	exact (acyclic)	1.27723	1.27723	exact (acyclic)
P3.2	MAR00256	0	0	exact (acyclic)	0.637399	0.637399	exact (acyclic)
P3.2	MAR00260	0	0	exact (acyclic)	0.63776	0.63776	exact (acyclic)
P3.2	MAR00262	0	0	exact (acyclic)	1.27809	1.27809	exact (acyclic)
P3.2	MAR00268	0	0	exact (acyclic)	0.637399	0.637399	exact (acyclic)
P3.2	MAR00272	0	0	exact (acyclic)	0.424962	0.424962	exact (acyclic)
P3.2	MAR00276	0	0	exact (acyclic)	0.637399	0.637399	exact (acyclic)
P3.2	MAR00280	0	0	exact (acyclic)	0.637399	0.637399	exact (acyclic)
P3.2	MAR00284	0	0	exact (acyclic)	0.637399	0.637399	exact (acyclic)
P3.2	MAR00290	0	0	exact (acyclic)	0.637399	0.637399	exact (acyclic)
P3.2	MAR00294	0	0	exact (acyclic)	0.637399	0.637399	exact (acyclic)
P3.2	MAR00298	0	0	exact (acyclic)	0.637399	0.637399	exact (acyclic)
P3.2	MAR00302	0	0	exact (acyclic)	0.637399	0.637399	exact (acyclic)
P3.2	MAR00306	0	0	exact (acyclic)	0.637399	0.637399	exact (acyclic)
P3.2	MAR00310	0	0	exact (acyclic)	0.637399	0.637399	exact (acyclic)
P3.2	MAR00314	0	0	exact (acyclic)	0.637399	0.637399	exact (acyclic)
P3.2	MAR00320	0	0	exact (acyclic)	0.637399	0.637399	exact (acyclic)
P3.2	MAR00324	0	0	exact (acyclic)	0.637399	0.637399	exact (acyclic)
P3.2	MAR00328	0	0	exact (acyclic)	0.637399	0.637399	exact (acyclic)
P3.2	MAR00332	0	0	exact (acyclic)	0.637399	0.637399	exact (acyclic)
P3.2	MAR00338	0	0	exact (acyclic)	0.637399	0.637399	exact (acyclic)
P3.2	MAR00342	0	0	exact (acyclic)	0.637399	0.637399	exact (acyclic)
P3.2	MAR00346	0	0	exact (acyclic)	0.637399	0.637399	exact (acyclic)
P3.2	MAR00348	0.000112915	0.000112915	exact (acyclic)	1.27529	1.27529	exact (acyclic)
P3.2	MAR00349	0	0	exact (acyclic)	0.637842	0.637842	exact (acyclic)
P3.2	MAR00354	0	0	exact (acyclic)	0.63743	0.63743	exact (acyclic)
P3.2	MAR00358	0	0	exact (acyclic)	0.637562	0.637562	exact (acyclic)
P3.2	MAR00362	0	0	exact (acyclic)	0.637563	0.637563	exact (acyclic)
P3.2	MAR00366	0	0	exact (acyclic)	0.63748	0.63748	exact (acyclic)
P3.2	MAR00370	0	0	exact (acyclic)	0.637399	0.637399	exact (acyclic)
P3.2	MAR00374	0	0	exact (acyclic)	0.637399	0.637399	exact (acyclic)
P3.2	MAR00378	0	0	exact (acyclic)	0.637804	0.637804	exact (acyclic)
P3.2	MAR00382	0	0	exact (acyclic)	0.637399	0.637399	exact (acyclic)
P3.2	MAR00386	0	0	exact (acyclic)	0.637399	0.637399	exact (acyclic)
P3.2	MAR00390	0	0	exact (acyclic)	0.637399	0.637399	exact (acyclic)
P3.2	MAR00394	0	0	exact (acyclic)	0.637399	0.637399	exact (acyclic)
P3.2	MAR00396	0	0	exact (acyclic)	57.556	57.556	exact (acyclic)
P3.2	MAR00402	0	0	exact (acyclic)	0.637436	0.637436	exact (acyclic)
P3.2	MAR00406	0	0	exact (acyclic)	0.637708	0.637708	exact (acyclic)
P3.2	MAR00408	0	0	exact (acyclic)	57.556	57.556	exact (LP optimum certified loop-free)
P3.2	MAR00414	0	0	exact (acyclic)	0.637414	0.637414	exact (acyclic)
P3.2	MAR00418	0	0	exact (acyclic)	0.637399	0.637399	exact (acyclic)
P3.2	MAR00422	0	0	exact (acyclic)	0.637399	0.637399	exact (acyclic)
P3.2	MAR00426	0	0	exact (acyclic)	0.637449	0.637449	exact (acyclic)
P3.2	MAR00430	0	0	exact (acyclic)	0.637399	0.637399	exact (acyclic)
P3.2	MAR00434	0	0	exact (acyclic)	0.637399	0.637399	exact (acyclic)
P3.2	MAR00438	0	0	exact (acyclic)	0.637399	0.637399	exact (acyclic)
P3.2	MAR00452	-11.5603	-11.5603	exact (acyclic)	1.27487	1.27487	exact (acyclic)
P3.2	MAR00479	0	0	exact (acyclic)	7.0569	7.0569	exact (acyclic)
P3.2	MAR00486	1.38467e-08	1.38467e-08	exact (acyclic)	0.000257309	0.000257309	exact (acyclic)
P3.2	MAR00487	1.40836e-08	1.40836e-08	exact (acyclic)	0.000257309	0.000257309	exact (acyclic)
P3.2	MAR00488	1.36847e-06	1.36847e-06	exact (acyclic)	0.00855644	0.00855644	exact (acyclic)
P3.2	MAR00489	1.40836e-08	1.40836e-08	exact (acyclic)	0.000257309	0.000257309	exact (acyclic)
P3.2	MAR00490	1.40836e-08	1.40836e-08	exact (acyclic)	0.000257309	0.000257309	exact (acyclic)
P3.2	MAR00491	1.40836e-08	1.40836e-08	exact (acyclic)	0.000257309	0.000257309	exact (acyclic)
P3.2	MAR00492	1.40836e-08	1.40836e-08	exact (acyclic)	0.000257309	0.000257309	exact (acyclic)
P3.2	MAR00493	9.16668e-05	9.16668e-05	exact (acyclic)	0.142891	0.142891	exact (acyclic)
P3.2	MAR00494	0	0	exact (acyclic)	0.0140869	0.0140869	exact (acyclic)
P3.2	MAR00495	4.1026e-06	4.1026e-06	exact (acyclic)	0.00375261	0.00375261	exact (acyclic)
P3.2	MAR00496	1.38467e-08	1.38467e-08	exact (acyclic)	0.000257309	0.000257309	exact (acyclic)
P3.2	MAR00497	1.40836e-08	1.40836e-08	exact (acyclic)	0.000257309	0.000257309	exact (acyclic)
P3.2	MAR00498	1.40836e-08	1.40836e-08	exact (acyclic)	0.000257309	0.000257309	exact (acyclic)
P3.2	MAR00499	1.15766e-05	1.15766e-05	exact (acyclic)	0.0963688	0.0963688	exact (acyclic)
P3.2	MAR00500	1.40836e-08	1.40836e-08	exact (acyclic)	0.000257309	0.000257309	exact (acyclic)
P3.2	MAR00501	2.96752e-06	2.96752e-06	exact (acyclic)	0.0160839	0.0160839	exact (acyclic)
P3.2	MAR00502	1.7309e-05	1.7309e-05	exact (acyclic)	0.0993977	0.0993977	exact (acyclic)
P3.2	MAR00503	1.40836e-08	1.40836e-08	exact (acyclic)	0.000257309	0.000257309	exact (acyclic)
P3.2	MAR00504	1.40836e-08	1.40836e-08	exact (acyclic)	0.000257309	0.000257309	exact (acyclic)
P3.2	MAR00505	1.40836e-08	1.40836e-08	exact (acyclic)	0.000257309	0.000257309	exact (acyclic)
P3.2	MAR00506	1.40836e-08	1.40836e-08	exact (acyclic)	0.000257309	0.000257309	exact (acyclic)
P3.2	MAR00507	1.40836e-08	1.40836e-08	exact (acyclic)	0.000257309	0.000257309	exact (acyclic)
P3.2	MAR00508	1.40836e-08	1.40836e-08	exact (acyclic)	0.000257309	0.000257309	exact (acyclic)
P3.2	MAR00509	1.40836e-08	1.40836e-08	exact (acyclic)	0.000257309	0.000257309	exact (acyclic)
P3.2	MAR00510	1.40836e-08	1.40836e-08	exact (acyclic)	0.000257309	0.000257309	exact (acyclic)
P3.2	MAR00511	1.40836e-08	1.40836e-08	exact (acyclic)	0.000257309	0.000257309	exact (acyclic)
P3.2	MAR00512	1.38467e-08	1.38467e-08	exact (acyclic)	0.000257309	0.000257309	exact (acyclic)
P3.2	MAR00513	1.40836e-08	1.40836e-08	exact (acyclic)	0.000257309	0.000257309	exact (acyclic)
P3.2	MAR00514	1.40836e-08	1.40836e-08	exact (acyclic)	0.000257309	0.000257309	exact (acyclic)
P3.2	MAR00515	1.40836e-08	1.40836e-08	exact (acyclic)	0.000257309	0.000257309	exact (acyclic)
P3.2	MAR00516	1.40836e-08	1.40836e-08	exact (acyclic)	0.000257309	0.000257309	exact (acyclic)
P3.2	MAR00517	1.40836e-08	1.40836e-08	exact (acyclic)	0.000257309	0.000257309	exact (acyclic)
P3.2	MAR00518	1.40836e-08	1.40836e-08	exact (acyclic)	0.000257309	0.000257309	exact (acyclic)
P3.2	MAR00519	1.40836e-08	1.40836e-08	exact (acyclic)	0.000257309	0.000257309	exact (acyclic)
P3.2	MAR00520	1.38467e-08	1.38467e-08	exact (acyclic)	0.000257309	0.000257309	exact (acyclic)
P3.2	MAR00521	1.38467e-08	1.38467e-08	exact (acyclic)	0.000257309	0.000257309	exact (acyclic)
P3.2	MAR00522	5.25287e-07	5.25287e-07	exact (acyclic)	0.00540373	0.00540373	exact (acyclic)
P3.2	MAR00523	3.9856e-07	3.9856e-07	exact (acyclic)	0.0016085	0.0016085	exact (acyclic)
P3.2	MAR00524	6.81255e-09	6.81255e-09	exact (acyclic)	0.00739725	0.00739725	exact (acyclic)
P3.2	MAR00525	1.78895e-07	1.78895e-07	exact (acyclic)	0.00746175	0.00746175	exact (acyclic)
P3.2	MAR00526	2.40011e-07	2.40011e-07	exact (acyclic)	0.00379535	0.00379535	exact (acyclic)
P3.2	MAR00527	1.40836e-08	1.40836e-08	exact (acyclic)	0.000257309	0.000257309	exact (acyclic)
P3.2	MAR00528	1.38467e-08	1.38467e-08	exact (acyclic)	0.000257309	0.000257309	exact (acyclic)
P3.2	MAR00529	5.35178e-08	5.35178e-08	exact (acyclic)	0.0178821	0.0178821	exact (acyclic)
P3.2	MAR00530	1.40836e-08	1.40836e-08	exact (acyclic)	0.000257309	0.000257309	exact (acyclic)
P3.2	MAR00531	1.40836e-08	1.40836e-08	exact (acyclic)	0.000257309	0.000257309	exact (acyclic)
P3.2	MAR00532	1.40836e-08	1.40836e-08	exact (acyclic)	0.000257309	0.000257309	exact (acyclic)
P3.2	MAR00533	1.40836e-08	1.40836e-08	exact (acyclic)	0.000257309	0.000257309	exact (acyclic)
P3.2	MAR00534	1.05047e-05	1.05047e-05	exact (acyclic)	0.123191	0.123191	exact (acyclic)
P3.2	MAR00535	6.86692e-07	6.86692e-07	exact (acyclic)	0.00186608	0.00186608	exact (acyclic)
P3.2	MAR00536	1.7241e-07	1.7241e-07	exact (acyclic)	0.0138298	0.0138298	exact (acyclic)
P3.2	MAR00537	2.73354e-07	2.73354e-07	exact (acyclic)	0.069663	0.069663	exact (acyclic)
P3.2	MAR00538	1.34286e-08	1.34286e-08	exact (acyclic)	0.000900547	0.000900547	exact (acyclic)
P3.2	MAR00539	1.38467e-08	1.38467e-08	exact (acyclic)	0.000257309	0.000257309	exact (acyclic)
P3.2	MAR00540	1.40836e-08	1.40836e-08	exact (acyclic)	0.000257309	0.000257309	exact (acyclic)
P3.2	MAR00541	9.60535e-09	9.60535e-09	exact (acyclic)	0.00244432	0.00244432	exact (acyclic)
P3.2	MAR00542	1.40836e-08	1.40836e-08	exact (acyclic)	0.000257309	0.000257309	exact (acyclic)
P3.2	MAR00543	1.40836e-08	1.40836e-08	exact (acyclic)	0.000257309	0.000257309	exact (acyclic)
P3.2	MAR00544	1.38467e-08	1.38467e-08	exact (acyclic)	0.000257309	0.000257309	exact (acyclic)
P3.2	MAR00579	0.000149699	0.000149699	exact (acyclic)	0.189031	0.189031	exact (acyclic)
P3.2	MAR00580	0.000149699	0.000149699	exact (acyclic)	0.189031	0.189031	exact (acyclic)
P3.2	MAR00581	0.000149699	0.000149699	exact (acyclic)	0.189031	0.189031	exact (acyclic)
P3.2	MAR00582	0	0	exact (acyclic)	0.188957	0.188957	exact (acyclic)
P3.2	MAR00586	0	0	exact (acyclic)	7.87888e-05	7.87888e-05	exact (acyclic)
P3.2	MAR00588	0.00129111	0.00129111	exact (acyclic)	1.27608	1.27608	exact (acyclic)
P3.2	MAR00589	0	0	exact (acyclic)	0.641572	0.641572	exact (acyclic)
P3.2	MAR00590	0	0	exact (acyclic)	0.639651	0.639651	exact (acyclic)
P3.2	MAR00591	0	0	exact (acyclic)	0.639651	0.639651	exact (acyclic)
P3.2	MAR00592	0.000374239	0.000374239	exact (acyclic)	0.637768	0.637768	exact (acyclic)
P3.2	MAR00597	0	0	exact (acyclic)	0.641572	0.641572	exact (acyclic)
P3.2	MAR00598	0	0	exact (acyclic)	0.639651	0.639651	exact (acyclic)
P3.2	MAR00599	0	0	exact (acyclic)	0.639651	0.639651	exact (acyclic)
P3.2	MAR00610	0.000374239	0.000374239	exact (acyclic)	0.637768	0.637768	exact (acyclic)
P3.2	MAR00611	-10.5556	-10.5556	exact (acyclic)	0.423283	0.423283	exact (acyclic)
P3.2	MAR00614	0	0	exact (acyclic)	0.427187	0.427187	exact (acyclic)
P3.2	MAR00615	0	0	exact (acyclic)	0.427187	0.427187	exact (acyclic)
P3.2	MAR00616	0	0	exact (acyclic)	0.427187	0.427187	exact (acyclic)
P3.2	MAR00622	0	0	exact (acyclic)	5.52091	5.52091	exact (acyclic)
P3.2	MAR00623	0	0	exact (acyclic)	0.427187	0.427187	exact (acyclic)
P3.2	MAR00625	0	0	exact (acyclic)	11.5612	0.641922	loop-breaking (conservative)
P3.2	MAR00630	0	0	exact (acyclic)	1.27491	1.27491	exact (acyclic)
P3.2	MAR00636	0	0	exact (acyclic)	1.27932	1.27932	exact (acyclic)
P3.2	MAR00638	0	0	exact (acyclic)	0.641922	0.641922	exact (acyclic)
P3.2	MAR00648	0	0	exact (acyclic)	1.29262	1.29262	exact (acyclic)
P3.2	MAR00650	-1.43177	-1.43177	exact (acyclic)	0.422877	0.422877	exact (acyclic)
P3.2	MAR00651	0	0	exact (acyclic)	0.427187	0.427187	exact (acyclic)
P3.2	MAR00710	-25.2312	-25.2312	exact (loop-breaking reached LP bound)	25.2312	25.2312	exact (loop-breaking reached LP bound)
P3.2	MAR00736	0	0	exact (acyclic)	8.93464	0.637743	loop-breaking (conservative)
P3.2	MAR00738	0	0	exact (acyclic)	1.41765	1.41765	exact (acyclic)
P3.2	MAR00741	0	0	exact (acyclic)	1.41765	1.41765	exact (acyclic)
P3.2	MAR00743	0	0	exact (acyclic)	1.27531	1.27531	exact (acyclic)
P3.2	MAR00745	0	0	exact (acyclic)	1.27515	1.27515	exact (acyclic)
P3.2	MAR00746	0	0	exact (acyclic)	1.29036	1.29036	exact (acyclic)
P3.2	MAR00747	0	0	exact (acyclic)	1.27543	1.27543	exact (acyclic)
P3.2	MAR00748	0	0	exact (acyclic)	1.29036	1.29036	exact (LP optimum certified loop-free)
P3.2	MAR00749	0	0	exact (acyclic)	1.27486	1.27486	exact (acyclic)
P3.2	MAR00753	-2.708	-2.708	exact (acyclic)	0.632523	0.632523	exact (acyclic)
P3.2	MAR00758	0	0	exact (acyclic)	2.70765	2.70765	exact (acyclic)
P3.2	MAR00773	0	0	exact (acyclic)	1.29262	1.29262	exact (LP optimum certified loop-free)
P3.2	MAR00779	0	0	exact (acyclic)	1.29036	1.29036	exact (acyclic)
P3.2	MAR00799	0	0	exact (acyclic)	0.637736	0.637736	exact (acyclic)
P3.2	MAR00943	0	0	exact (acyclic)	87.9748	87.9748	exact (acyclic)
P3.2	MAR00947	0	0	exact (acyclic)	87.9748	87.9748	exact (acyclic)
P3.2	MAR00968	0	0	exact (acyclic)	1.275	1.275	exact (acyclic)
P3.2	MAR00972	0	0	exact (acyclic)	1.275	1.275	exact (acyclic)
P3.2	MAR01047	-4.99201	-4.99201	exact (loop-breaking reached LP bound)	4.99201	4.99201	exact (LP optimum certified loop-free)
P3.2	MAR01378	-2.88795	-2.88795	exact (loop-breaking reached LP bound)	2.88795	2.88795	exact (LP optimum certified loop-free)
P3.2	MAR01440	0	0	exact (acyclic)	7.96213	7.96213	exact (acyclic)
P3.2	MAR01445	0	0	exact (acyclic)	0.424948	0.424948	exact (acyclic)
P3.2	MAR01448	-0.424948	-0.424948	exact (acyclic)	0	0	exact (acyclic)
P3.2	MAR01451	0	0	exact (acyclic)	0.424948	0.424948	exact (acyclic)
P3.2	MAR01454	0	0	exact (acyclic)	0.141645	0.141645	exact (acyclic)
P3.2	MAR01457	0	0	exact (acyclic)	0.141645	0.141645	exact (acyclic)
P3.2	MAR01460	0	0	exact (acyclic)	0.141645	0.141645	exact (acyclic)
P3.2	MAR01492	-2.88795	-1.27479	loop-breaking (conservative)	2.88795	0.00155248	loop-breaking (conservative)
P3.2	MAR01525	-5.7759	-5.7759	exact (LP optimum certified loop-free)	5.7759	5.7759	exact (loop-breaking reached LP bound)
P3.2	MAR01528	-10.2499	-10.2499	exact (loop-breaking reached LP bound)	10.2499	10.2499	exact (loop-breaking reached LP bound)
P3.2	MAR01529	-5.7759	-5.7759	exact (loop-breaking reached LP bound)	5.7759	5.7759	exact (loop-breaking reached LP bound)
P3.2	MAR01542	0	0	exact (acyclic)	0.637519	0.637519	exact (acyclic)
P3.2	MAR01567	0	0	exact (acyclic)	9.99033	9.99033	exact (acyclic)
P3.2	MAR01573	0	0	exact (acyclic)	5.7782	5.7782	exact (acyclic)
P3.2	MAR01610	0	0	exact (acyclic)	9.99033	9.99033	exact (acyclic)
P3.2	MAR01613	0	0	exact (acyclic)	9.99033	9.99033	exact (acyclic)
P3.2	MAR01690	0	0	exact (acyclic)	42.3051	38.3098	loop-breaking (conservative)
P3.2	MAR01914	0	0	exact (acyclic)	16.5426	16.5426	exact (loop-breaking reached LP bound)
P3.2	MAR02150	0	0	exact (acyclic)	0.254958	0.254958	exact (acyclic)
P3.2	MAR02151	0.000259667	0.000259667	exact (acyclic)	1.27523	1.27523	exact (acyclic)
P3.2	MAR02183	-2.88795	-2.88795	exact (acyclic)	1.27479	1.27479	exact (acyclic)
P3.2	MAR02201	1.95975e-05	1.95975e-05	exact (acyclic)	1.27481	1.27481	exact (acyclic)
P3.2	MAR02202	1.95975e-05	1.95975e-05	exact (acyclic)	1.27481	1.27481	exact (acyclic)
P3.2	MAR02203	1.95975e-05	1.95975e-05	exact (acyclic)	1.27481	1.27481	exact (acyclic)
P3.2	MAR02204	1.95975e-05	1.95975e-05	exact (acyclic)	1.27481	1.27481	exact (acyclic)
P3.2	MAR02205	1.46982e-05	1.46982e-05	exact (acyclic)	1.2748	1.2748	exact (acyclic)
P3.2	MAR02208	1.46982e-05	1.46982e-05	exact (acyclic)	1.2748	1.2748	exact (acyclic)
P3.2	MAR02209	1.46982e-05	1.46982e-05	exact (acyclic)	1.2748	1.2748	exact (acyclic)
P3.2	MAR02210	1.46982e-05	1.46982e-05	exact (acyclic)	1.2748	1.2748	exact (acyclic)
P3.2	MAR02211	9.79877e-06	9.79877e-06	exact (acyclic)	0.637403	0.637403	exact (acyclic)
P3.2	MAR02212	9.79877e-06	9.79877e-06	exact (acyclic)	0.637403	0.637403	exact (acyclic)
P3.2	MAR02213	9.79877e-06	9.79877e-06	exact (acyclic)	0.637403	0.637403	exact (acyclic)
P3.2	MAR02214	9.79877e-06	9.79877e-06	exact (acyclic)	0.637403	0.637403	exact (acyclic)
P3.2	MAR02215	4.89939e-06	4.89939e-06	exact (acyclic)	1.27479	1.27479	exact (acyclic)
P3.2	MAR02217	4.89939e-06	4.89939e-06	exact (acyclic)	1.27479	1.27479	exact (acyclic)
P3.2	MAR02218	4.89939e-06	4.89939e-06	exact (acyclic)	1.27479	1.27479	exact (acyclic)
P3.2	MAR02219	4.89939e-06	4.89939e-06	exact (acyclic)	1.27479	1.27479	exact (acyclic)
P3.2	MAR02220	-38.3754	-38.3754	exact (loop-breaking reached LP bound)	38.3754	38.3754	exact (loop-breaking reached LP bound)
P3.2	MAR02227	3.91951e-05	3.91951e-05	exact (acyclic)	0.212504	0.212504	exact (acyclic)
P3.2	MAR02228	3.91951e-05	3.91951e-05	exact (acyclic)	0.212504	0.212504	exact (acyclic)
P3.2	MAR02229	3.91951e-05	3.91951e-05	exact (acyclic)	0.212504	0.212504	exact (acyclic)
P3.2	MAR02230	3.91951e-05	3.91951e-05	exact (acyclic)	0.212504	0.212504	exact (acyclic)
P3.2	MAR02231	3.91951e-05	3.91951e-05	exact (acyclic)	0.212504	0.212504	exact (acyclic)
P3.2	MAR02232	3.91951e-05	3.91951e-05	exact (acyclic)	0.212504	0.212504	exact (acyclic)
P3.2	MAR02233	3.91951e-05	3.91951e-05	exact (acyclic)	0.212504	0.212504	exact (acyclic)
P3.2	MAR02234	3.91951e-05	3.91951e-05	exact (acyclic)	0.212504	0.212504	exact (acyclic)
P3.2	MAR02235	3.91951e-05	3.91951e-05	exact (acyclic)	0.212504	0.212504	exact (acyclic)
P3.2	MAR02236	3.91951e-05	3.91951e-05	exact (acyclic)	0.212504	0.212504	exact (acyclic)
P3.2	MAR02237	3.91951e-05	3.91951e-05	exact (acyclic)	0.212504	0.212504	exact (acyclic)
P3.2	MAR02238	3.91951e-05	3.91951e-05	exact (acyclic)	0.212504	0.212504	exact (acyclic)
P3.2	MAR02239	3.91951e-05	3.91951e-05	exact (acyclic)	0.212504	0.212504	exact (acyclic)
P3.2	MAR02240	3.91951e-05	3.91951e-05	exact (acyclic)	0.212504	0.212504	exact (acyclic)
P3.2	MAR02241	3.91951e-05	3.91951e-05	exact (acyclic)	0.212504	0.212504	exact (acyclic)
P3.2	MAR02242	3.91951e-05	3.91951e-05	exact (acyclic)	0.212504	0.212504	exact (acyclic)
P3.2	MAR02243	3.91951e-05	3.91951e-05	exact (acyclic)	0.212504	0.212504	exact (acyclic)
P3.2	MAR02244	3.91951e-05	3.91951e-05	exact (acyclic)	0.212504	0.212504	exact (acyclic)
P3.2	MAR02245	3.91951e-05	3.91951e-05	exact (acyclic)	0.212504	0.212504	exact (acyclic)
P3.2	MAR02246	3.91951e-05	3.91951e-05	exact (acyclic)	0.212504	0.212504	exact (acyclic)
P3.2	MAR02247	3.91951e-05	3.91951e-05	exact (acyclic)	0.212504	0.212504	exact (acyclic)
P3.2	MAR02248	0	0	exact (acyclic)	0.21247	0.21247	exact (acyclic)
P3.2	MAR02249	3.42957e-05	3.42957e-05	exact (acyclic)	0.18215	0.18215	exact (acyclic)
P3.2	MAR02250	3.42957e-05	3.42957e-05	exact (acyclic)	0.18215	0.18215	exact (acyclic)
P3.2	MAR02251	3.42957e-05	3.42957e-05	exact (acyclic)	0.18215	0.18215	exact (acyclic)
P3.2	MAR02252	3.42957e-05	3.42957e-05	exact (acyclic)	0.18215	0.18215	exact (acyclic)
P3.2	MAR02253	0	0	exact (acyclic)	0.18212	0.18212	exact (acyclic)
P3.2	MAR02254	2.93963e-05	2.93963e-05	exact (acyclic)	0.159383	0.159383	exact (acyclic)
P3.2	MAR02255	2.93963e-05	2.93963e-05	exact (acyclic)	0.159383	0.159383	exact (acyclic)
P3.2	MAR02256	2.93963e-05	2.93963e-05	exact (acyclic)	0.159383	0.159383	exact (acyclic)
P3.2	MAR02257	2.93963e-05	2.93963e-05	exact (acyclic)	0.159383	0.159383	exact (acyclic)
P3.2	MAR02258	2.93963e-05	2.93963e-05	exact (acyclic)	0.159383	0.159383	exact (acyclic)
P3.2	MAR02259	1.46982e-05	1.46982e-05	exact (acyclic)	1.2748	1.2748	exact (acyclic)
P3.2	MAR02260	1.46982e-05	1.46982e-05	exact (acyclic)	1.2748	1.2748	exact (acyclic)
P3.2	MAR02261	1.46982e-05	1.46982e-05	exact (acyclic)	1.2748	1.2748	exact (acyclic)
P3.2	MAR02262	1.46982e-05	1.46982e-05	exact (acyclic)	1.2748	1.2748	exact (acyclic)
P3.2	MAR02263	9.79877e-06	9.79877e-06	exact (acyclic)	1.2748	1.2748	exact (acyclic)
P3.2	MAR02264	9.79877e-06	9.79877e-06	exact (acyclic)	1.2748	1.2748	exact (acyclic)
P3.2	MAR02265	9.79877e-06	9.79877e-06	exact (acyclic)	1.2748	1.2748	exact (acyclic)
P3.2	MAR02266	9.79877e-06	9.79877e-06	exact (acyclic)	1.2748	1.2748	exact (acyclic)
P3.2	MAR02267	4.89939e-06	4.89939e-06	exact (acyclic)	0.106237	0.106237	exact (acyclic)
P3.2	MAR02268	4.89939e-06	4.89939e-06	exact (acyclic)	0.106237	0.106237	exact (acyclic)
P3.2	MAR02269	4.89939e-06	4.89939e-06	exact (acyclic)	0.106237	0.106237	exact (acyclic)
P3.2	MAR02270	4.89939e-06	4.89939e-06	exact (acyclic)	0.106237	0.106237	exact (acyclic)
P3.2	MAR02271	0	0	exact (acyclic)	2.88795	2.88795	exact (acyclic)
P3.2	MAR02282	0	0	exact (acyclic)	1.2748	1.2748	exact (acyclic)
P3.2	MAR02284	0	0	exact (acyclic)	1.2748	1.2748	exact (acyclic)
P3.2	MAR02287	0	0	exact (acyclic)	3.52568	3.52568	exact (acyclic)
P3.2	MAR02288	4.89939e-06	4.89939e-06	exact (acyclic)	0.141648	0.141648	exact (acyclic)
P3.2	MAR02289	4.89939e-06	4.89939e-06	exact (acyclic)	0.141648	0.141648	exact (acyclic)
P3.2	MAR02293	0.000313198	0.000313198	exact (acyclic)	0.637942	0.637942	exact (acyclic)
P3.2	MAR02295	0	0	exact (acyclic)	12.1977	12.1977	exact (acyclic)
P3.2	MAR02296	1.46982e-05	1.46982e-05	exact (acyclic)	0.637448	0.637448	exact (acyclic)
P3.2	MAR02303	-38.3754	-38.3754	exact (loop-breaking reached LP bound)	38.3754	38.3754	exact (loop-breaking reached LP bound)
P3.2	MAR02305	0	0	exact (acyclic)	1.27481	1.27481	exact (acyclic)
P3.2	MAR02307	0	0	exact (acyclic)	1.27481	1.27481	exact (acyclic)
P3.2	MAR02309	0	0	exact (acyclic)	1.27481	1.27481	exact (acyclic)
P3.2	MAR02311	0	0	exact (acyclic)	1.27481	1.27481	exact (acyclic)
P3.2	MAR02315	0	0	exact (acyclic)	1.2748	1.2748	exact (acyclic)
P3.2	MAR02317	0	0	exact (acyclic)	1.2748	1.2748	exact (acyclic)
P3.2	MAR02319	0	0	exact (acyclic)	1.2748	1.2748	exact (acyclic)
P3.2	MAR02321	0	0	exact (acyclic)	1.2748	1.2748	exact (acyclic)
P3.2	MAR02324	0	0	exact (acyclic)	0.424939	0.424939	exact (acyclic)
P3.2	MAR02326	0	0	exact (acyclic)	0.424939	0.424939	exact (acyclic)
P3.2	MAR02328	0	0	exact (acyclic)	0.424939	0.424939	exact (acyclic)
P3.2	MAR02330	0	0	exact (acyclic)	0.424939	0.424939	exact (acyclic)
P3.2	MAR02332	4.89939e-06	4.89939e-06	exact (acyclic)	0.318702	0.318702	exact (acyclic)
P3.2	MAR02334	4.89939e-06	4.89939e-06	exact (acyclic)	0.318702	0.318702	exact (acyclic)
P3.2	MAR02336	4.89939e-06	4.89939e-06	exact (acyclic)	0.318702	0.318702	exact (acyclic)
P3.2	MAR02338	4.89939e-06	4.89939e-06	exact (acyclic)	0.318702	0.318702	exact (acyclic)
P3.2	MAR02342	4.89939e-06	4.89939e-06	exact (acyclic)	1.27479	1.27479	exact (acyclic)
P3.2	MAR02343	4.89939e-06	4.89939e-06	exact (acyclic)	1.27479	1.27479	exact (acyclic)
P3.2	MAR02344	4.89939e-06	4.89939e-06	exact (acyclic)	1.27479	1.27479	exact (acyclic)
P3.2	MAR02345	4.89939e-06	4.89939e-06	exact (acyclic)	1.27479	1.27479	exact (acyclic)
P3.2	MAR02347	9.79877e-06	9.79877e-06	exact (acyclic)	0.424966	0.424966	exact (acyclic)
P3.2	MAR02348	9.79877e-06	9.79877e-06	exact (acyclic)	0.424966	0.424966	exact (acyclic)
P3.2	MAR02349	9.79877e-06	9.79877e-06	exact (acyclic)	0.424966	0.424966	exact (acyclic)
P3.2	MAR02350	9.79877e-06	9.79877e-06	exact (acyclic)	0.424966	0.424966	exact (acyclic)
P3.2	MAR02353	4.89939e-06	4.89939e-06	exact (acyclic)	0.318722	0.318722	exact (acyclic)
P3.2	MAR02354	4.89939e-06	4.89939e-06	exact (acyclic)	0.318722	0.318722	exact (acyclic)
P3.2	MAR02355	4.89939e-06	4.89939e-06	exact (acyclic)	0.318722	0.318722	exact (acyclic)
P3.2	MAR02356	4.89939e-06	4.89939e-06	exact (acyclic)	0.318722	0.318722	exact (acyclic)
P3.2	MAR02361	9.79877e-06	9.79877e-06	exact (acyclic)	0.425113	0.425113	exact (acyclic)
P3.2	MAR02362	9.79877e-06	9.79877e-06	exact (acyclic)	0.425113	0.425113	exact (acyclic)
P3.2	MAR02363	9.79877e-06	9.79877e-06	exact (acyclic)	0.425113	0.425113	exact (acyclic)
P3.2	MAR02364	9.79877e-06	9.79877e-06	exact (acyclic)	0.425113	0.425113	exact (acyclic)
P3.2	MAR02365	4.89939e-06	4.89939e-06	exact (acyclic)	0.425108	0.425108	exact (acyclic)
P3.2	MAR02381	0	0	exact (acyclic)	1.27517	1.27517	exact (acyclic)
P3.2	MAR02395	0	0	exact (acyclic)	1.2748	1.2748	exact (acyclic)
P3.2	MAR02397	0	0	exact (acyclic)	1.2748	1.2748	exact (acyclic)
P3.2	MAR02399	0	0	exact (acyclic)	1.2748	1.2748	exact (acyclic)
P3.2	MAR02401	0	0	exact (acyclic)	1.2748	1.2748	exact (acyclic)
P3.2	MAR02405	-38.3754	-38.3754	exact (loop-breaking reached LP bound)	38.3754	38.3754	exact (loop-breaking reached LP bound)
P3.2	MAR02406	-38.3754	-38.3754	exact (loop-breaking reached LP bound)	38.3754	38.3754	exact (loop-breaking reached LP bound)
P3.2	MAR02415	0	0	exact (acyclic)	0.318873	0.318873	exact (acyclic)
P3.2	MAR02417	0	0	exact (acyclic)	0.318873	0.318873	exact (acyclic)
P3.2	MAR02419	0	0	exact (acyclic)	0.318873	0.318873	exact (acyclic)
P3.2	MAR02421	0	0	exact (acyclic)	0.318873	0.318873	exact (acyclic)
P3.2	MAR02423	0	0	exact (acyclic)	0.425167	0.425167	exact (acyclic)
P3.2	MAR02426	0	0	exact (acyclic)	0.425167	0.425167	exact (acyclic)
P3.2	MAR02428	-1.0164e-13	-1.0164e-13	exact (acyclic)	0.425167	0.425167	exact (acyclic)
P3.2	MAR02430	0	0	exact (acyclic)	0.425167	0.425167	exact (acyclic)
P3.2	MAR02433	4.89939e-06	4.89939e-06	exact (acyclic)	0.318873	0.318873	exact (acyclic)
P3.2	MAR02434	4.89939e-06	4.89939e-06	exact (acyclic)	0.318873	0.318873	exact (acyclic)
P3.2	MAR02435	4.89939e-06	4.89939e-06	exact (acyclic)	0.318873	0.318873	exact (acyclic)
P3.2	MAR02436	4.89939e-06	4.89939e-06	exact (acyclic)	0.318873	0.318873	exact (acyclic)
P3.2	MAR02499	9.79877e-06	9.79877e-06	exact (acyclic)	1.27487	1.27487	exact (acyclic)
P3.2	MAR02501	9.79877e-06	9.79877e-06	exact (acyclic)	1.27487	1.27487	exact (acyclic)
P3.2	MAR02503	9.79877e-06	9.79877e-06	exact (acyclic)	1.27487	1.27487	exact (acyclic)
P3.2	MAR02505	4.89939e-06	4.89939e-06	exact (acyclic)	1.27479	1.27479	exact (acyclic)
P3.2	MAR02515	0	0	exact (acyclic)	0.425053	0.425053	exact (acyclic)
P3.2	MAR02516	0	0	exact (acyclic)	0.425053	0.425053	exact (acyclic)
P3.2	MAR02518	0	0	exact (acyclic)	0.425053	0.425053	exact (acyclic)
P3.2	MAR02520	0	0	exact (acyclic)	0.425053	0.425053	exact (acyclic)
P3.2	MAR02526	0	0	exact (acyclic)	1.2748	1.2748	exact (acyclic)
P3.2	MAR02528	0	0	exact (acyclic)	1.2748	1.2748	exact (acyclic)
P3.2	MAR02530	9.79877e-06	9.79877e-06	exact (acyclic)	0.424939	0.424939	exact (acyclic)
P3.2	MAR02533	9.79877e-06	9.79877e-06	exact (acyclic)	0.424939	0.424939	exact (acyclic)
P3.2	MAR02535	9.79877e-06	9.79877e-06	exact (acyclic)	0.424939	0.424939	exact (acyclic)
P3.2	MAR02537	9.79877e-06	9.79877e-06	exact (acyclic)	0.424939	0.424939	exact (acyclic)
P3.2	MAR02540	4.89939e-06	4.89939e-06	exact (acyclic)	0.318702	0.318702	exact (acyclic)
P3.2	MAR02541	4.89939e-06	4.89939e-06	exact (acyclic)	0.318702	0.318702	exact (acyclic)
P3.2	MAR02542	4.89939e-06	4.89939e-06	exact (acyclic)	0.318702	0.318702	exact (acyclic)
P3.2	MAR02543	4.89939e-06	4.89939e-06	exact (acyclic)	0.318702	0.318702	exact (acyclic)
P3.2	MAR02590	0	0	exact (acyclic)	2.88795	2.88795	exact (LP optimum certified loop-free)
P3.2	MAR02591	-11.5603	-11.5603	exact (loop-breaking reached LP bound)	11.5603	11.5603	exact (loop-breaking reached LP bound)
P3.2	MAR02593	-2.88795	-2.88795	exact (acyclic)	5.7759	5.7759	exact (acyclic)
P3.2	MAR02602	-1.27478	-1.27478	exact (acyclic)	1.27479	1.27479	exact (acyclic)
P3.2	MAR02603	-1.27478	-1.27478	exact (acyclic)	1.27479	1.27479	exact (acyclic)
P3.2	MAR02604	-1.27479	-1.27479	exact (acyclic)	1.27478	1.27478	exact (acyclic)
P3.2	MAR02608	-1.27462	-1.27462	exact (acyclic)	1.27497	1.27497	exact (acyclic)
P3.2	MAR02609	-1.27462	-1.27462	exact (acyclic)	1.27497	1.27497	exact (acyclic)
P3.2	MAR02610	-1.27497	-1.27497	exact (acyclic)	1.27462	1.27462	exact (acyclic)
P3.2	MAR02635	-0.637718	-0.637718	exact (acyclic)	1.27531	1.27531	exact (acyclic)
P3.2	MAR02657	-0.425108	-0.425108	exact (acyclic)	1.27486	1.27486	exact (acyclic)
P3.2	MAR02666	-0.637398	-0.637398	exact (acyclic)	11.5603	11.5603	exact (acyclic)
P3.2	MAR02746	-4.05665	-0.637736	loop-breaking (conservative)	4.6937	1.27479	loop-breaking (conservative)
P3.2	MAR02750	-1.27479	-1.27479	exact (acyclic)	0.637736	0.637736	exact (acyclic)
P3.2	MAR02885	-9.99033	-9.99033	exact (LP optimum certified loop-free)	9.99033	9.99033	exact (LP optimum certified loop-free)
P3.2	MAR03007	-2.88795	-2.88795	exact (LP optimum certified loop-free)	2.88795	2.88795	exact (LP optimum certified loop-free)
P3.2	MAR03029	-13.9447	-6.30597	loop-breaking (conservative)	13.9447	13.9447	exact (loop-breaking reached LP bound)
P3.2	MAR03030	-13.9447	-13.9447	exact (loop-breaking reached LP bound)	13.9447	6.30597	loop-breaking (conservative)
P3.2	MAR03102	0	0	exact (acyclic)	0.960536	0.960536	exact (acyclic)
P3.2	MAR03103	0	0	exact (acyclic)	0.960536	0.960536	exact (acyclic)
P3.2	MAR03104	0	0	exact (acyclic)	0.960536	0.960536	exact (acyclic)
P3.2	MAR03105	-2.88795	-2.88795	exact (acyclic)	0.960536	0.960536	exact (acyclic)
P3.2	MAR03122	0	0	exact (acyclic)	1.27497	1.27497	exact (acyclic)
P3.2	MAR03123	0	0	exact (acyclic)	1.27497	1.27497	exact (acyclic)
P3.2	MAR03125	0	0	exact (acyclic)	1.27497	1.27497	exact (acyclic)
P3.2	MAR03129	0	0	exact (acyclic)	1.27479	1.27479	exact (acyclic)
P3.2	MAR03130	0	0	exact (acyclic)	1.27479	1.27479	exact (acyclic)
P3.2	MAR03132	0	0	exact (acyclic)	1.27479	1.27479	exact (acyclic)
P3.2	MAR03209	-9.99033	-9.99033	exact (LP optimum certified loop-free)	9.99033	3.0996	loop-breaking (conservative)
P3.2	MAR03226	0	0	exact (acyclic)	1.27531	1.27531	exact (acyclic)
P3.2	MAR03227	0	0	exact (acyclic)	1.27531	1.27531	exact (acyclic)
P3.2	MAR03228	0	0	exact (acyclic)	1.27531	1.27531	exact (acyclic)
P3.2	MAR03229	0	0	exact (acyclic)	1.27531	1.27531	exact (acyclic)
P3.2	MAR03439	0	0	exact (acyclic)	1.27487	1.27487	exact (acyclic)
P3.2	MAR03802	-36.018	-36.018	exact (LP optimum certified loop-free)	36.018	36.018	exact (LP optimum certified loop-free)
P3.2	MAR03806	-9.72525	-9.72525	exact (acyclic)	9.72525	9.72525	exact (loop-breaking reached LP bound)
P3.2	MAR03807	-9.2008	-9.2008	exact (acyclic)	8.66296	8.66296	exact (acyclic)
P3.2	MAR03817	0	0	exact (acyclic)	23.9372	19.9807	loop-breaking (conservative)
P3.2	MAR03820	-9.72525	-9.72525	exact (loop-breaking reached LP bound)	5.7759	5.7759	exact (acyclic)
P3.2	MAR03825	0	0	exact (acyclic)	5.7759	5.7759	exact (acyclic)
P3.2	MAR03827	-8.94719	-8.94719	exact (acyclic)	8.69566	8.69566	exact (acyclic)
P3.2	MAR03829	-5.7759	-5.7759	exact (acyclic)	5.7759	5.7759	exact (acyclic)
P3.2	MAR03837	0	0	exact (acyclic)	14.9819	14.9819	exact (acyclic)
P3.2	MAR03845	-2.88795	-2.88795	exact (LP optimum certified loop-free)	2.88795	2.88795	exact (acyclic)
P3.2	MAR03849	0	0	exact (acyclic)	3.31288	3.31288	exact (acyclic)
P3.2	MAR03875	0.00106759	0.00106759	exact (acyclic)	0.425997	0.425997	exact (acyclic)
P3.2	MAR03877	0	0	exact (acyclic)	0.424931	0.424931	exact (acyclic)
P3.2	MAR03885	-5.2623	-5.2623	exact (acyclic)	3.64164	3.64164	exact (acyclic)
P3.2	MAR03892	0	0	exact (acyclic)	10.7848	10.7848	exact (acyclic)
P3.2	MAR03899	-2.88795	-2.88795	exact (LP optimum certified loop-free)	2.88795	2.88795	exact (acyclic)
P3.2	MAR03916	-5.7759	0	loop-breaking (conservative)	5.7759	5.7759	exact (loop-breaking reached LP bound)
P3.2	MAR03929	-2.88795	-2.88795	exact (acyclic)	2.88795	2.88795	exact (acyclic)
P3.2	MAR03931	0.000345377	0.000345377	exact (acyclic)	1.27651	1.27651	exact (acyclic)
P3.2	MAR03944	0	0	exact (acyclic)	1.3112	1.3112	exact (acyclic)
P3.2	MAR03955	-14.4398	-14.4398	exact (LP optimum certified loop-free)	14.4398	14.4398	exact (LP optimum certified loop-free)
P3.2	MAR03956	-5.7759	-5.7759	exact (LP optimum certified loop-free)	5.7759	5.7759	exact (LP optimum certified loop-free)
P3.2	MAR03957	0	0	exact (acyclic)	2.88795	2.88795	exact (loop-breaking reached LP bound)
P3.2	MAR03958	-19.4561	-19.4561	exact (LP optimum certified loop-free)	19.4561	19.4561	exact (loop-breaking reached LP bound)
P3.2	MAR03977	0	0	exact (acyclic)	5.97592	5.97592	exact (acyclic)
P3.2	MAR03980	0	0	exact (acyclic)	9.73134	9.73134	exact (acyclic)
P3.2	MAR03982	0	0	exact (acyclic)	9.73134	9.73134	exact (acyclic)
P3.2	MAR03984	0	0	exact (acyclic)	12.6193	12.6193	exact (acyclic)
P3.2	MAR04002	-11.8716	-11.8716	exact (loop-breaking reached LP bound)	-0.387403	-0.387403	exact (LP optimum certified loop-free)
P3.2	MAR04004	-4.70325	-4.70325	exact (loop-breaking reached LP bound)	4.70218	4.70218	exact (loop-breaking reached LP bound)
P3.2	MAR04008	-18.9318	-18.9318	exact (loop-breaking reached LP bound)	18.9318	18.9318	exact (loop-breaking reached LP bound)
P3.2	MAR04012	0	0	exact (acyclic)	1.27585	1.27585	exact (acyclic)
P3.2	MAR04020	-8.90246	-7.05262	loop-breaking (conservative)	8.2648	6.28094	loop-breaking (conservative)
P3.2	MAR04024	-18.9318	-18.9318	exact (loop-breaking reached LP bound)	18.9318	18.9318	exact (LP optimum certified loop-free)
P3.2	MAR04026	-2.88795	-2.88795	exact (loop-breaking reached LP bound)	2.88795	0	loop-breaking (conservative)
P3.2	MAR04030	-13.4032	-5.7759	loop-breaking (conservative)	13.4032	13.4032	exact (loop-breaking reached LP bound)
P3.2	MAR04032	0	0	exact (acyclic)	1.27628	1.27628	exact (acyclic)
P3.2	MAR04034	0.00417611	0.00417611	exact (acyclic)	0.64157	0.64157	exact (acyclic)
P3.2	MAR04036	0.00417611	0.00417611	exact (acyclic)	0.322873	0.322873	exact (acyclic)
P3.2	MAR04038	0.00414593	0.00414593	exact (acyclic)	0.21661	0.21661	exact (acyclic)
P3.2	MAR04040	0	0	exact (acyclic)	0.639656	0.639656	exact (acyclic)
P3.2	MAR04042	0.00188359	0.00188359	exact (acyclic)	1.27667	1.27667	exact (acyclic)
P3.2	MAR04046	0	0	exact (acyclic)	0.639656	0.639656	exact (acyclic)
P3.2	MAR04050	-0.64157	-0.64157	exact (acyclic)	-0.00417611	-0.00417611	exact (acyclic)
P3.2	MAR04052	0.00832204	0.00832204	exact (acyclic)	1.28311	1.28311	exact (acyclic)
P3.2	MAR04073	0.00106574	0.00106574	exact (acyclic)	0.319762	0.319762	exact (acyclic)
P3.2	MAR04075	0.000837369	0.000837369	exact (acyclic)	0.319534	0.319534	exact (acyclic)
P3.2	MAR04077	0.000228373	0.000228373	exact (acyclic)	0.318925	0.318925	exact (acyclic)
P3.2	MAR04083	0	0	exact (acyclic)	1.27585	1.27585	exact (acyclic)
P3.2	MAR04089	0	0	exact (acyclic)	8.14339	8.14339	exact (acyclic)
P3.2	MAR04091	0	0	exact (acyclic)	5.7806	5.7806	exact (acyclic)
P3.2	MAR04114	0	0	exact (acyclic)	2.88795	2.88795	exact (acyclic)
P3.2	MAR04139	-13.676	-13.676	exact (loop-breaking reached LP bound)	13.676	13.676	exact (LP optimum certified loop-free)
P3.2	MAR04141	-16.2425	-16.2425	exact (acyclic)	18.1426	18.1426	exact (loop-breaking reached LP bound)
P3.2	MAR04145	0	0	exact (acyclic)	7.05069	7.05069	exact (acyclic)
P3.2	MAR04147	-11.0433	-4.95511	loop-breaking (conservative)	8.63778	1.27617	loop-breaking (conservative)
P3.2	MAR04149	0	0	exact (acyclic)	1.27479	1.27479	exact (LP optimum certified loop-free)
P3.2	MAR04152	-8.63778	0	loop-breaking (conservative)	11.0433	4.95511	loop-breaking (conservative)
P3.2	MAR04160	0	0	exact (acyclic)	0.115892	0.115892	exact (acyclic)
P3.2	MAR04163	0	0	exact (acyclic)	0.115892	0.115892	exact (acyclic)
P3.2	MAR04165	-8.68045	0	loop-breaking (conservative)	0.115892	0.115892	exact (acyclic)
P3.2	MAR04171	0	0	exact (acyclic)	38.6634	31.1167	loop-breaking (conservative)
P3.2	MAR04174	0	0	exact (acyclic)	2.88795	2.88795	exact (acyclic)
P3.2	MAR04175	0	0	exact (acyclic)	49.9758	49.9758	exact (acyclic)
P3.2	MAR04185	9.51556e-05	9.51556e-05	exact (acyclic)	0.425024	0.425024	exact (acyclic)
P3.2	MAR04186	9.51556e-05	9.51556e-05	exact (acyclic)	1.27488	1.27488	exact (acyclic)
P3.2	MAR04193	0	0	exact (acyclic)	38.6634	31.1167	loop-breaking (conservative)
P3.2	MAR04194	0	0	exact (acyclic)	1.27628	1.27628	exact (acyclic)
P3.2	MAR04196	0	0	exact (acyclic)	2.88795	2.88795	exact (acyclic)
P3.2	MAR04209	0	0	exact (acyclic)	6.04718	6.04718	exact (acyclic)
P3.2	MAR04210	0	0	exact (acyclic)	38.6634	31.1167	loop-breaking (conservative)
P3.2	MAR04212	0	0	exact (acyclic)	17.8647	17.8647	exact (acyclic)
P3.2	MAR04265	0	0	exact (acyclic)	1.27491	1.27491	exact (acyclic)
P3.2	MAR04267	0	0	exact (acyclic)	0.637519	0.637519	exact (acyclic)
P3.2	MAR04269	1.14187e-05	1.14187e-05	exact (acyclic)	1.2748	1.2748	exact (acyclic)
P3.2	MAR04271	0	0	exact (acyclic)	3.94405	3.94405	exact (acyclic)
P3.2	MAR04281	-2.88795	0	loop-breaking (conservative)	24.429	24.429	exact (loop-breaking reached LP bound)
P3.2	MAR04282	0	0	exact (acyclic)	5.7759	5.7759	exact (acyclic)
P3.2	MAR04301	0	0	exact (acyclic)	13.0161	13.0161	exact (acyclic)
P3.2	MAR04328	0	0	exact (acyclic)	51.5422	51.5422	exact (acyclic)
P3.2	MAR04330	-2.88795	-2.88795	exact (acyclic)	2.88795	2.88795	exact (acyclic)
P3.2	MAR04332	-5.7759	-5.7759	exact (loop-breaking reached LP bound)	5.7759	5.7759	exact (loop-breaking reached LP bound)
P3.2	MAR04333	-5.7759	-5.7759	exact (loop-breaking reached LP bound)	5.7759	5.7759	exact (loop-breaking reached LP bound)
P3.2	MAR04335	-5.7759	-5.7759	exact (loop-breaking reached LP bound)	5.7759	5.7759	exact (LP optimum certified loop-free)
P3.2	MAR04348	0	0	exact (acyclic)	7.10207	7.10207	exact (acyclic)
P3.2	MAR04352	-2.88795	-2.88795	exact (loop-breaking reached LP bound)	2.88795	0.957226	loop-breaking (conservative)
P3.2	MAR04354	-1.27598	-1.27598	exact (acyclic)	1.27497	1.27497	exact (acyclic)
P3.2	MAR04358	0	0	exact (acyclic)	38.6634	31.1167	loop-breaking (conservative)
P3.2	MAR04363	17.6527	17.6527	exact (acyclic)	25.3408	25.3408	exact (acyclic)
P3.2	MAR04365	-18.9275	-18.9275	exact (acyclic)	-17.6527	-17.6527	exact (acyclic)
P3.2	MAR04368	17.6527	17.6527	exact (acyclic)	21.5471	21.5471	exact (acyclic)
P3.2	MAR04373	-22.8219	-22.8219	exact (acyclic)	-17.6527	-17.6527	exact (acyclic)
P3.2	MAR04375	-13.0161	-13.0161	exact (acyclic)	-6.16051	-6.16051	exact (acyclic)
P3.2	MAR04381	-14.4697	-14.4697	exact (acyclic)	8.77668	8.77668	exact (acyclic)
P3.2	MAR04388	-34.3677	-34.3677	exact (loop-breaking reached LP bound)	41.2813	41.2813	exact (LP optimum certified loop-free)
P3.2	MAR04391	7.11695	7.11695	exact (acyclic)	13.8165	13.8165	exact (acyclic)
P3.2	MAR04394	0	0	exact (acyclic)	20.6484	20.6484	exact (acyclic)
P3.2	MAR04396	-0.780035	-0.780035	exact (acyclic)	-0.142642	-0.142642	exact (acyclic)
P3.2	MAR04398	-1.27616	-1.27616	exact (acyclic)	1.27479	1.27479	exact (acyclic)
P3.2	MAR04404	-2.3534	-2.3534	exact (acyclic)	3.41302	3.41302	exact (acyclic)
P3.2	MAR04406	0.00414593	0.00414593	exact (acyclic)	0.21661	0.21661	exact (acyclic)
P3.2	MAR04408	-3.15193	-3.15193	exact (loop-breaking reached LP bound)	3.15193	3.15193	exact (LP optimum certified loop-free)
P3.2	MAR04410	-3.15193	-3.15193	exact (LP optimum certified loop-free)	3.15193	3.15193	exact (loop-breaking reached LP bound)
P3.2	MAR04412	-1.27667	-1.27667	exact (acyclic)	-0.00188359	-0.00188359	exact (acyclic)
P3.2	MAR04421	0	0	exact (acyclic)	38.6634	31.1167	loop-breaking (conservative)
P3.2	MAR04436	-2.88795	-2.88795	exact (LP optimum certified loop-free)	2.88795	2.88795	exact (loop-breaking reached LP bound)
P3.2	MAR04437	0	0	exact (acyclic)	2.88795	2.88795	exact (acyclic)
P3.2	MAR04448	0	0	exact (acyclic)	2.88795	2.88795	exact (LP optimum certified loop-free)
P3.2	MAR04453	0	0	exact (acyclic)	0.639656	0.639656	exact (acyclic)
P3.2	MAR04454	-2.88795	-2.88795	exact (LP optimum certified loop-free)	2.88795	2.88795	exact (loop-breaking reached LP bound)
P3.2	MAR04458	-2.88795	-2.88795	exact (loop-breaking reached LP bound)	2.88795	2.88795	exact (loop-breaking reached LP bound)
P3.2	MAR04477	-5.7759	-5.7759	exact (acyclic)	3.74415	3.74415	exact (acyclic)
P3.2	MAR04486	0	0	exact (acyclic)	20.6484	20.6484	exact (acyclic)
P3.2	MAR04501	-2.3534	-2.3534	exact (acyclic)	3.41302	3.41302	exact (acyclic)
P3.2	MAR04503	-2.88795	-2.88795	exact (LP optimum certified loop-free)	2.88795	2.88795	exact (LP optimum certified loop-free)
P3.2	MAR04512	-18.9318	-18.9318	exact (loop-breaking reached LP bound)	18.9318	18.9318	exact (loop-breaking reached LP bound)
P3.2	MAR04565	-2.3534	-2.3534	exact (acyclic)	4.68781	4.68781	exact (acyclic)
P3.2	MAR04573	0	0	exact (acyclic)	38.6634	31.1167	loop-breaking (conservative)
P3.2	MAR04575	0.00417611	0.00417611	exact (acyclic)	0.64157	0.64157	exact (acyclic)
P3.2	MAR04577	0.00417611	0.00417611	exact (acyclic)	0.322873	0.322873	exact (acyclic)
P3.2	MAR04589	-2.88795	-2.88795	exact (loop-breaking reached LP bound)	2.88795	2.88795	exact (loop-breaking reached LP bound)
P3.2	MAR04608	-0.64157	-0.64157	exact (acyclic)	-0.00417611	-0.00417611	exact (acyclic)
P3.2	MAR04614	0	0	exact (acyclic)	1.27565	1.27565	exact (acyclic)
P3.2	MAR04615	0	0	exact (acyclic)	1.27565	1.27565	exact (acyclic)
P3.2	MAR04617	0	0	exact (acyclic)	1.27513	1.27513	exact (acyclic)
P3.2	MAR04619	0	0	exact (acyclic)	1.27513	1.27513	exact (acyclic)
P3.2	MAR04621	0	0	exact (acyclic)	1.2753	1.2753	exact (acyclic)
P3.2	MAR04644	0.000516314	0.000516314	exact (acyclic)	0.319213	0.319213	exact (acyclic)
P3.2	MAR04652	-3.68033	-3.68033	exact (acyclic)	-2.40554	-2.40554	exact (acyclic)
P3.2	MAR04654	-5.7759	-5.7759	exact (loop-breaking reached LP bound)	5.7759	5.7759	exact (LP optimum certified loop-free)
P3.2	MAR04656	0	0	exact (acyclic)	5.7759	5.7759	exact (LP optimum certified loop-free)
P3.2	MAR04658	-2.88795	-2.88795	exact (acyclic)	2.88795	2.88795	exact (acyclic)
P3.2	MAR04660	0	0	exact (acyclic)	2.88795	2.88795	exact (acyclic)
P3.2	MAR04673	-1.27479	-1.27479	exact (acyclic)	11.7906	11.7906	exact (loop-breaking reached LP bound)
P3.2	MAR04695	-1.27479	-1.27479	exact (acyclic)	0.638444	0.638444	exact (acyclic)
P3.2	MAR04696	0	0	exact (acyclic)	2.88795	2.88795	exact (acyclic)
P3.2	MAR04698	0	0	exact (acyclic)	2.88795	2.88795	exact (acyclic)
P3.2	MAR04699	0	0	exact (acyclic)	0.424931	0.424931	exact (acyclic)
P3.2	MAR04700	-0.424931	-0.424931	exact (acyclic)	6.57042	6.57042	exact (acyclic)
P3.2	MAR04701	0	0	exact (acyclic)	5.7759	5.7759	exact (acyclic)
P3.2	MAR04710	-1.27616	-1.27616	exact (acyclic)	1.27479	1.27479	exact (acyclic)
P3.2	MAR04712	0	0	exact (acyclic)	2.88795	2.88795	exact (acyclic)
P3.2	MAR04799	0.00414593	0.00414593	exact (acyclic)	0.21661	0.21661	exact (acyclic)
P3.2	MAR04802	0.00414593	0.00414593	exact (acyclic)	0.21661	0.21661	exact (acyclic)
P3.2	MAR04804	-0.21661	-0.21661	exact (acyclic)	-0.00414593	-0.00414593	exact (acyclic)
P3.2	MAR04806	0.00414593	0.00414593	exact (acyclic)	0.21661	0.21661	exact (acyclic)
P3.2	MAR04808	0.00414593	0.00414593	exact (acyclic)	0.21661	0.21661	exact (acyclic)
P3.2	MAR04810	0.00414593	0.00414593	exact (acyclic)	0.21661	0.21661	exact (acyclic)
P3.2	MAR04812	-0.21661	-0.21661	exact (acyclic)	-0.00414593	-0.00414593	exact (acyclic)
P3.2	MAR04814	0.00414593	0.00414593	exact (acyclic)	0.21661	0.21661	exact (acyclic)
P3.2	MAR04851	-3.15328	-3.15328	exact (loop-breaking reached LP bound)	3.15328	3.15328	exact (loop-breaking reached LP bound)
P3.2	MAR04852	-19.4634	-19.4634	exact (loop-breaking reached LP bound)	19.4634	19.4634	exact (loop-breaking reached LP bound)
P3.2	MAR04854	-3.15328	-3.15328	exact (loop-breaking reached LP bound)	3.15328	3.15328	exact (loop-breaking reached LP bound)
P3.2	MAR04855	-19.4634	-9.98689	loop-breaking (conservative)	13.3595	3.89967	loop-breaking (conservative)
P3.2	MAR04861	-2.88795	-2.88795	exact (acyclic)	2.88795	2.88795	exact (loop-breaking reached LP bound)
P3.2	MAR04885	-70.1917	-70.1917	exact (loop-breaking reached LP bound)	70.1917	70.1917	exact (loop-breaking reached LP bound)
P3.2	MAR04914	-8.14411	-8.14411	exact (loop-breaking reached LP bound)	8.14411	8.14411	exact (loop-breaking reached LP bound)
P3.2	MAR04926	0	0	exact (acyclic)	5.7759	5.7759	exact (LP optimum certified loop-free)
P3.2	MAR04930	-8.66385	-8.66385	exact (LP optimum certified loop-free)	18.6531	18.6531	exact (LP optimum certified loop-free)
P3.2	MAR04946	0	0	exact (acyclic)	19.4305	19.4305	exact (loop-breaking reached LP bound)
P3.2	MAR04954	-9.94091	-9.94091	exact (acyclic)	5.91527	5.91527	exact (loop-breaking reached LP bound)
P3.2	MAR04964	0	0	exact (acyclic)	38.3754	38.3754	exact (loop-breaking reached LP bound)
P3.2	MAR04971	-38.3754	-38.3754	exact (loop-breaking reached LP bound)	38.3754	38.3754	exact (loop-breaking reached LP bound)
P3.2	MAR04972	-38.3754	-38.3754	exact (loop-breaking reached LP bound)	38.3754	38.3754	exact (loop-breaking reached LP bound)
P3.2	MAR04999	-9.45643	-9.45643	exact (loop-breaking reached LP bound)	9.45643	5.7759	loop-breaking (conservative)
P3.2	MAR05023	-2.88795	-2.88795	exact (loop-breaking reached LP bound)	2.88795	2.88795	exact (LP optimum certified loop-free)
P3.2	MAR05029	-62.2912	-62.2912	exact (loop-breaking reached LP bound)	10.7548	7.86682	loop-breaking (conservative)
P3.2	MAR05031	-1.27479	-1.27479	exact (acyclic)	1.27585	1.27585	exact (acyclic)
P3.2	MAR05043	0	0	exact (acyclic)	20.5195	20.5195	exact (acyclic)
P3.2	MAR05074	-19.439	-19.439	exact (LP optimum certified loop-free)	19.439	19.439	exact (loop-breaking reached LP bound)
P3.2	MAR05078	-16.5511	-16.5511	exact (LP optimum certified loop-free)	16.5511	16.5511	exact (loop-breaking reached LP bound)
P3.2	MAR05080	-23.381	-23.381	exact (LP optimum certified loop-free)	23.381	19.7042	loop-breaking (conservative)
P3.2	MAR05085	-20.493	-20.493	exact (LP optimum certified loop-free)	20.493	20.493	exact (loop-breaking reached LP bound)
P3.2	MAR05089	-20.493	-20.493	exact (LP optimum certified loop-free)	20.493	20.493	exact (loop-breaking reached LP bound)
P3.2	MAR05091	0	0	exact (acyclic)	22.327	22.327	exact (LP optimum certified loop-free)
P3.2	MAR05105	0	0	exact (acyclic)	5.7759	5.7759	exact (acyclic)
P3.2	MAR05122	0	0	exact (acyclic)	6.04679	6.04679	exact (LP optimum certified loop-free)
P3.2	MAR05130	0.168576	0.168576	exact (acyclic)	0.181764	0.181764	exact (acyclic)
P3.2	MAR05131	0.285283	0.285283	exact (acyclic)	0.323913	0.323913	exact (acyclic)
P3.2	MAR05132	0.155609	0.155609	exact (acyclic)	0.182955	0.182955	exact (acyclic)
P3.2	MAR05133	0.155609	0.155609	exact (acyclic)	0.169416	0.169416	exact (acyclic)
P3.2	MAR05134	0.337153	0.337153	exact (acyclic)	0.368961	0.368961	exact (acyclic)
P3.2	MAR05135	0.0778045	0.0778045	exact (acyclic)	0.0929131	0.0929131	exact (acyclic)
P3.2	MAR05136	0.181544	0.181544	exact (acyclic)	0.207281	0.207281	exact (acyclic)
P3.2	MAR05137	0.194511	0.194511	exact (acyclic)	0.226683	0.226683	exact (acyclic)
P3.2	MAR05138	0.233414	0.233414	exact (acyclic)	0.258394	0.258394	exact (acyclic)
P3.2	MAR05139	0.116707	0.116707	exact (acyclic)	0.125295	0.125295	exact (acyclic)
P3.2	MAR05140	0.155609	0.155609	exact (acyclic)	0.175184	0.175184	exact (acyclic)
P3.2	MAR05141	0.505729	0.505729	exact (acyclic)	0.54488	0.54488	exact (acyclic)
P3.2	MAR05142	0.233414	0.233414	exact (acyclic)	0.26106	0.26106	exact (acyclic)
P3.2	MAR05143	0.103739	0.103739	exact (acyclic)	0.115973	0.115973	exact (acyclic)
P3.2	MAR05145	0.259348	0.259348	exact (acyclic)	0.277589	0.277589	exact (acyclic)
P3.2	MAR05146	0.194511	0.194511	exact (acyclic)	0.21623	0.21623	exact (acyclic)
P3.2	MAR05147	0.40199	0.40199	exact (acyclic)	0.432894	0.432894	exact (acyclic)
P3.2	MAR05148	0.324186	0.324186	exact (acyclic)	0.349429	0.349429	exact (acyclic)
P3.2	MAR05149	0.0907719	0.0907719	exact (acyclic)	0.0984979	0.0984979	exact (acyclic)
P3.2	MAR05150	0.363088	0.363088	exact (acyclic)	0.386266	0.386266	exact (acyclic)
P3.2	MAR05330	0	0	exact (acyclic)	14.4398	14.4398	exact (loop-breaking reached LP bound)
P3.2	MAR05353	-37.6258	-37.6258	exact (loop-breaking reached LP bound)	8.90246	8.90246	exact (loop-breaking reached LP bound)
P3.2	MAR05384	0	0	exact (acyclic)	0.319762	0.319762	exact (acyclic)
P3.2	MAR05385	0	0	exact (acyclic)	0.319762	0.319762	exact (acyclic)
P3.2	MAR05386	0	0	exact (acyclic)	0.319762	0.319762	exact (acyclic)
P3.2	MAR05391	0	0	exact (acyclic)	2.88795	2.88795	exact (acyclic)
P3.2	MAR05395	0.0129674	0.0129674	exact (acyclic)	0.1192	0.1192	exact (acyclic)
P3.2	MAR05396	0.0129674	0.0129674	exact (acyclic)	0.1192	0.1192	exact (acyclic)
P3.2	MAR05397	0.0129674	0.0129674	exact (acyclic)	0.1192	0.1192	exact (acyclic)
P3.2	MAR05448	0	0	exact (acyclic)	11.5625	11.5625	exact (LP optimum certified loop-free)
P3.2	MAR05463	-2.88795	-2.88795	exact (loop-breaking reached LP bound)	2.88795	2.88795	exact (LP optimum certified loop-free)
P3.2	MAR05469	-2.88795	-2.88795	exact (loop-breaking reached LP bound)	2.88795	2.88795	exact (LP optimum certified loop-free)
P3.2	MAR05470	-16.5573	-16.5573	exact (loop-breaking reached LP bound)	16.5573	16.5573	exact (LP optimum certified loop-free)
P3.2	MAR05472	-2.88795	-2.88795	exact (loop-breaking reached LP bound)	2.88795	2.88795	exact (LP optimum certified loop-free)
P3.2	MAR05473	-16.5573	-16.5573	exact (loop-breaking reached LP bound)	16.5573	16.5573	exact (loop-breaking reached LP bound)
P3.2	MAR05474	-2.88795	-2.88795	exact (loop-breaking reached LP bound)	2.88795	2.88795	exact (loop-breaking reached LP bound)
P3.2	MAR05475	-2.88795	-2.88795	exact (loop-breaking reached LP bound)	2.88795	2.88795	exact (LP optimum certified loop-free)
P3.2	MAR05476	-2.88795	-2.88795	exact (loop-breaking reached LP bound)	2.88795	2.88795	exact (loop-breaking reached LP bound)
P3.2	MAR05477	-2.88795	-2.88795	exact (loop-breaking reached LP bound)	2.88795	2.88795	exact (LP optimum certified loop-free)
P3.2	MAR05478	-2.88795	-2.88795	exact (loop-breaking reached LP bound)	2.88795	2.88795	exact (loop-breaking reached LP bound)
P3.2	MAR05480	-2.88795	-2.88795	exact (loop-breaking reached LP bound)	2.88795	2.88795	exact (loop-breaking reached LP bound)
P3.2	MAR05482	-2.88795	-2.88795	exact (loop-breaking reached LP bound)	2.88795	2.88795	exact (loop-breaking reached LP bound)
P3.2	MAR05483	-2.88795	-2.88795	exact (loop-breaking reached LP bound)	2.88795	2.88795	exact (loop-breaking reached LP bound)
P3.2	MAR05484	-2.88795	-2.88795	exact (loop-breaking reached LP bound)	2.88795	2.88795	exact (LP optimum certified loop-free)
P3.2	MAR05486	-2.88795	-2.88795	exact (loop-breaking reached LP bound)	2.88795	2.88795	exact (loop-breaking reached LP bound)
P3.2	MAR05492	-5.7759	-5.7759	exact (loop-breaking reached LP bound)	5.7759	5.7759	exact (LP optimum certified loop-free)
P3.2	MAR05504	-2.88795	-2.88795	exact (loop-breaking reached LP bound)	2.88795	2.88795	exact (loop-breaking reached LP bound)
P3.2	MAR05515	-2.88795	-2.88795	exact (loop-breaking reached LP bound)	2.88795	2.88795	exact (LP optimum certified loop-free)
P3.2	MAR05525	-2.88795	-2.88795	exact (loop-breaking reached LP bound)	2.88795	2.88795	exact (LP optimum certified loop-free)
P3.2	MAR05542	-2.88795	-2.88795	exact (loop-breaking reached LP bound)	2.88795	2.88795	exact (LP optimum certified loop-free)
P3.2	MAR05553	-2.88795	-2.88795	exact (loop-breaking reached LP bound)	2.88795	2.88795	exact (LP optimum certified loop-free)
P3.2	MAR05554	-2.88795	-2.88795	exact (loop-breaking reached LP bound)	2.88795	2.88795	exact (LP optimum certified loop-free)
P3.2	MAR05579	-5.7759	-5.7759	exact (LP optimum certified loop-free)	5.7759	5.7759	exact (loop-breaking reached LP bound)
P3.2	MAR05582	-5.7759	-5.7759	exact (LP optimum certified loop-free)	5.7759	5.7759	exact (loop-breaking reached LP bound)
P3.2	MAR05585	-5.7759	-5.7759	exact (loop-breaking reached LP bound)	5.7759	5.7759	exact (loop-breaking reached LP bound)
P3.2	MAR05839	0	0	exact (acyclic)	2.88795	2.88795	exact (loop-breaking reached LP bound)
P3.2	MAR05844	0	0	exact (acyclic)	2.88795	2.88795	exact (loop-breaking reached LP bound)
P3.2	MAR05854	0	0	exact (acyclic)	2.88795	2.88795	exact (loop-breaking reached LP bound)
P3.2	MAR05874	0	0	exact (acyclic)	2.88795	2.88795	exact (loop-breaking reached LP bound)
P3.2	MAR05889	0	0	exact (acyclic)	2.88795	2.88795	exact (loop-breaking reached LP bound)
P3.2	MAR05894	0	0	exact (acyclic)	2.88795	2.88795	exact (LP optimum certified loop-free)
P3.2	MAR05904	0	0	exact (acyclic)	2.88795	2.88795	exact (loop-breaking reached LP bound)
P3.2	MAR05989	0	0	exact (acyclic)	2.8931	2.8931	exact (loop-breaking reached LP bound)
P3.2	MAR05990	0	0	exact (acyclic)	23.3961	23.3961	exact (loop-breaking reached LP bound)
P3.2	MAR05998	-18.6531	-18.6531	exact (LP optimum certified loop-free)	18.6531	0	loop-breaking (conservative)
P3.2	MAR06018	-18.6531	-18.6531	exact (loop-breaking reached LP bound)	18.6531	18.6531	exact (loop-breaking reached LP bound)
P3.2	MAR06038	-18.6531	-9.93871	loop-breaking (conservative)	18.6531	18.6531	exact (loop-breaking reached LP bound)
P3.2	MAR06042	-18.6531	-17.17	loop-breaking (conservative)	18.6531	18.6531	exact (loop-breaking reached LP bound)
P3.2	MAR06048	-18.6531	-14.7955	loop-breaking (conservative)	18.6531	18.6531	exact (loop-breaking reached LP bound)
P3.2	MAR06057	0	0	exact (acyclic)	2.88795	2.88795	exact (loop-breaking reached LP bound)
P3.2	MAR06095	-2.88795	-2.88795	exact (loop-breaking reached LP bound)	2.88795	0.00186676	loop-breaking (conservative)
P3.2	MAR06104	-2.88795	-2.88795	exact (loop-breaking reached LP bound)	2.88795	2.88795	exact (loop-breaking reached LP bound)
P3.2	MAR06107	-2.88795	-2.88795	exact (loop-breaking reached LP bound)	2.88795	2.88795	exact (loop-breaking reached LP bound)
P3.2	MAR06217	-2.88795	-2.88795	exact (LP optimum certified loop-free)	2.88795	2.88795	exact (loop-breaking reached LP bound)
P3.2	MAR06225	-2.88795	-2.88795	exact (LP optimum certified loop-free)	2.88795	2.88795	exact (loop-breaking reached LP bound)
P3.2	MAR06258	-2.88795	-2.88795	exact (loop-breaking reached LP bound)	2.88795	2.88795	exact (loop-breaking reached LP bound)
P3.2	MAR06276	-38.3754	-38.3754	exact (loop-breaking reached LP bound)	38.3754	38.3754	exact (loop-breaking reached LP bound)
P3.2	MAR06284	0	0	exact (acyclic)	0.960536	0.960536	exact (acyclic)
P3.2	MAR06286	0	0	exact (acyclic)	38.3754	38.3754	exact (loop-breaking reached LP bound)
P3.2	MAR06287	0	0	exact (acyclic)	38.3754	38.3754	exact (loop-breaking reached LP bound)
P3.2	MAR06288	0	0	exact (acyclic)	38.3754	38.3754	exact (loop-breaking reached LP bound)
P3.2	MAR06302	0	0	exact (acyclic)	5.7759	5.7759	exact (acyclic)
P3.2	MAR06308	0	0	exact (acyclic)	5.7759	5.7759	exact (acyclic)
P3.2	MAR06318	0	0	exact (acyclic)	5.7759	5.7759	exact (acyclic)
P3.2	MAR06321	0	0	exact (acyclic)	5.7759	5.7759	exact (acyclic)
P3.2	MAR06327	0	0	exact (acyclic)	5.7759	5.7759	exact (acyclic)
P3.2	MAR06328	-118.871	-118.871	exact (loop-breaking reached LP bound)	118.871	113.095	loop-breaking (conservative)
P3.2	MAR06344	0	0	exact (acyclic)	0.960536	0.960536	exact (acyclic)
P3.2	MAR06380	-5.7759	-5.7759	exact (loop-breaking reached LP bound)	5.7759	5.7759	exact (LP optimum certified loop-free)
P3.2	MAR06381	0	0	exact (acyclic)	30.7518	30.7518	exact (LP optimum certified loop-free)
P3.2	MAR06382	0	0	exact (acyclic)	30.7518	30.7518	exact (loop-breaking reached LP bound)
P3.2	MAR06384	0	0	exact (acyclic)	19.4533	19.4533	exact (loop-breaking reached LP bound)
P3.2	MAR06409	-6.04718	-6.04718	exact (acyclic)	-2.40554	-2.40554	exact (acyclic)
P3.2	MAR06412	0	0	exact (acyclic)	2.88795	2.88795	exact (acyclic)
P3.2	MAR06413	0	0	exact (acyclic)	6.04718	6.04718	exact (acyclic)
P3.2	MAR06414	0	0	exact (acyclic)	6.04718	6.04718	exact (acyclic)
P3.2	MAR06529	0	0	exact (acyclic)	2.88795	2.88795	exact (LP optimum certified loop-free)
P3.2	MAR06621	-1.2753	-1.2753	exact (acyclic)	8.88178e-16	8.88178e-16	exact (acyclic)
P3.2	MAR06644	-11.0461	0	loop-breaking (conservative)	31.259	31.259	exact (loop-breaking reached LP bound)
P3.2	MAR06732	-12.3444	-11.0079	loop-breaking (conservative)	12.3444	11.5518	loop-breaking (conservative)
P3.2	MAR06768	0	0	exact (acyclic)	14.7231	14.7231	exact (acyclic)
P3.2	MAR06770	0	0	exact (acyclic)	2.88795	2.88795	exact (acyclic)
P3.2	MAR06780	0	0	exact (acyclic)	11.8351	11.8351	exact (acyclic)
P3.2	MAR06901	1.85165e-06	1.85165e-06	exact (acyclic)	0.0364243	0.0364243	exact (acyclic)
P3.2	MAR06903	1.85165e-06	1.85165e-06	exact (acyclic)	0.0364243	0.0364243	exact (acyclic)
P3.2	MAR06905	1.85165e-06	1.85165e-06	exact (acyclic)	0.0364243	0.0364243	exact (acyclic)
P3.2	MAR06911	-12.9975	-12.9975	exact (acyclic)	0.478234	0.478234	exact (acyclic)
P3.2	MAR06912	0	0	exact (acyclic)	5.97592	5.97592	exact (acyclic)
P3.2	MAR06914	0	0	exact (acyclic)	2.88795	2.88795	exact (acyclic)
P3.2	MAR06916	1.61316	1.61316	exact (acyclic)	2.88795	2.88795	exact (acyclic)
P3.2	MAR06918	0	0	exact (acyclic)	2.88795	2.88795	exact (acyclic)
P3.2	MAR06921	0	0	exact (acyclic)	2.88795	2.88795	exact (acyclic)
P3.2	MAR07588	0	0	exact (acyclic)	0.643238	0.643238	exact (acyclic)
P3.2	MAR07591	-0.643238	-0.643238	exact (acyclic)	0.19998	0.19998	exact (acyclic)
P3.2	MAR07638	0	0	exact (acyclic)	15.4957	15.4957	exact (loop-breaking reached LP bound)
P3.2	MAR07672	0.00160722	0.00160722	exact (acyclic)	1.29196	1.29196	exact (acyclic)
P3.2	MAR07673	0.00160722	0.00160722	exact (acyclic)	1.29196	1.29196	exact (acyclic)
P3.2	MAR07769	-0.956096	-0.956096	exact (acyclic)	2.88794	0	loop-breaking (conservative)
P3.2	MAR07801	-3.4274	-2.40652	loop-breaking (conservative)	3.4274	1.27479	loop-breaking (conservative)
P3.2	MAR07891	-7.62013	-7.62013	exact (loop-breaking reached LP bound)	7.62013	2.88795	loop-breaking (conservative)
P3.2	MAR07893	-7.62013	-7.62013	exact (loop-breaking reached LP bound)	7.62013	0	loop-breaking (conservative)
P3.2	MAR07902	0	0	exact (acyclic)	7.88527	7.88527	exact (loop-breaking reached LP bound)
P3.2	MAR08077	0	0	exact (acyclic)	18.6607	18.6607	exact (loop-breaking reached LP bound)
P3.2	MAR08144	-2.88795	-2.88795	exact (loop-breaking reached LP bound)	2.88795	2.88795	exact (LP optimum certified loop-free)
P3.2	MAR08219	0	0	exact (acyclic)	2.708	2.708	exact (acyclic)
P3.2	MAR08301	-2.88795	-2.88795	exact (LP optimum certified loop-free)	2.88795	2.88795	exact (loop-breaking reached LP bound)
P3.2	MAR08448	-18.9318	-18.9318	exact (loop-breaking reached LP bound)	18.9318	18.9318	exact (loop-breaking reached LP bound)
P3.2	MAR08459	-18.9318	-3.82518	loop-breaking (conservative)	18.9318	8.89478	loop-breaking (conservative)
P3.2	MAR08469	-18.9318	-18.9318	exact (loop-breaking reached LP bound)	18.9318	18.9318	exact (loop-breaking reached LP bound)
P3.2	MAR08471	-18.9318	-18.9318	exact (loop-breaking reached LP bound)	18.9318	14.564	loop-breaking (conservative)
P3.2	MAR08475	-2.88795	0	loop-breaking (conservative)	2.88795	2.88795	exact (loop-breaking reached LP bound)
P3.2	MAR08476	-5.7759	-2.88795	loop-breaking (conservative)	4.16274	1.27479	loop-breaking (conservative)
P3.2	MAR08477	-2.88795	-2.88795	exact (loop-breaking reached LP bound)	2.88795	0	loop-breaking (conservative)
P3.2	MAR08478	-2.88795	-2.88795	exact (loop-breaking reached LP bound)	2.88795	2.88795	exact (loop-breaking reached LP bound)
P3.2	MAR08482	0	0	exact (acyclic)	1.2753	1.2753	exact (acyclic)
P3.2	MAR08486	-1.27585	-1.27585	exact (acyclic)	0.637378	0.637378	exact (acyclic)
P3.2	MAR08533	0	0	exact (acyclic)	2.88795	2.88795	exact (acyclic)
P3.2	MAR08566	0	0	exact (acyclic)	23.9082	23.9082	exact (acyclic)
P3.2	MAR08631	0	0	exact (acyclic)	2.88795	2.88795	exact (loop-breaking reached LP bound)
P3.2	MAR08635	0	0	exact (acyclic)	2.88795	2.88795	exact (loop-breaking reached LP bound)
P3.2	MAR08676	-6.30687	-6.30687	exact (loop-breaking reached LP bound)	6.30687	6.30687	exact (loop-breaking reached LP bound)
P3.2	MAR08736	0	0	exact (acyclic)	3.94264	3.94264	exact (loop-breaking reached LP bound)
P3.2	MAR08746	0	0	exact (acyclic)	2.88795	2.88795	exact (acyclic)
P3.2	MAR08791	-0.637331	-0.637331	exact (acyclic)	1.27491	1.27491	exact (acyclic)
P3.2	MAR09034	-79.6189	-79.6189	exact (acyclic)	-6.57293	-6.57293	exact (acyclic)
P3.2	MAR09048	-731.511	-731.511	exact (acyclic)	-1.20688	-1.20688	exact (acyclic)
P3.2	MAR09058	-98.1983	-98.1983	exact (acyclic)	288.23	288.23	exact (acyclic)
P3.2	MAR09061	0	0	exact (acyclic)	89.4971	89.4971	exact (acyclic)
P3.2	MAR09063	-54.1548	-54.1548	exact (acyclic)	1.06828	1.06828	exact (acyclic)
P3.2	MAR09067	-47.8139	-47.8139	exact (acyclic)	1000	1000	exact (acyclic)
P3.2	MAR09071	-96.0928	-96.0928	exact (acyclic)	57.0265	57.0265	exact (acyclic)
P3.2	MAR09133	0	0	exact (acyclic)	89.4971	89.4971	exact (acyclic)
P3.2	MAR09135	0	0	exact (acyclic)	75.649	75.649	exact (acyclic)
P3.2	MAR09285	-3.81545	-3.81545	exact (acyclic)	0.0698235	0.0698235	exact (acyclic)
P3.2	MAR09286	0	0	exact (acyclic)	0	0	exact (acyclic)
P3.2	MAR09870	0	0	exact (acyclic)	0.637868	0.637868	exact (acyclic)
P3.2	MAR09874	-2.88795	-2.88795	exact (LP optimum certified loop-free)	2.88795	2.88795	exact (loop-breaking reached LP bound)
P3.2	MAR09884	-5.7759	-5.7759	exact (loop-breaking reached LP bound)	5.7759	5.7759	exact (loop-breaking reached LP bound)
P3.2	MAR09900	-2.88795	-2.88795	exact (LP optimum certified loop-free)	2.88795	2.88795	exact (loop-breaking reached LP bound)
P3.2	MAR09902	-2.88795	-2.88795	exact (LP optimum certified loop-free)	2.88795	2.88795	exact (loop-breaking reached LP bound)
P3.2	MAR09938	0	0	exact (acyclic)	0.440099	0.440099	exact (acyclic)
P3.2	MAR11294	0	0	exact (acyclic)	0.440099	0.440099	exact (acyclic)
P3.2	MAR11396	-2.88795	-2.88795	exact (LP optimum certified loop-free)	2.88795	2.88795	exact (loop-breaking reached LP bound)
P3.2	MAR20016	0	0	exact (acyclic)	1.29036	1.29036	exact (acyclic)
P3.2	MAR20069	0	0	exact (acyclic)	2.88795	2.88795	exact (acyclic)
P3.2	MAR20114	0	0	exact (acyclic)	32.5936	32.5936	exact (acyclic)
P3.2	MAR20116	-2.88795	-2.88795	exact (LP optimum certified loop-free)	2.88795	2.88795	exact (loop-breaking reached LP bound)
P3.2	MAR20131	-2.88795	-2.88795	exact (loop-breaking reached LP bound)	2.88795	1.47699	loop-breaking (conservative)
P3.2	MAR20163	-2.88795	-2.88795	exact (loop-breaking reached LP bound)	2.88795	2.88795	exact (loop-breaking reached LP bound)
P3.2	MAR20167	0.00417611	0.00417611	exact (acyclic)	0.64157	0.64157	exact (acyclic)
P3.3	MAR00018	-0.469106	-0.469106	exact (acyclic)	0.0914263	0.0914263	exact (acyclic)
P3.3	MAR00060	-2.16602	-2.16602	exact (LP optimum certified loop-free)	2.16602	2.16602	exact (acyclic)
P3.3	MAR00079	-0.938212	-0.938212	exact (acyclic)	0.938212	0.938212	exact (loop-breaking reached LP bound)
P3.3	MAR00104	-0.229561	-0.229561	exact (acyclic)	1.73638	1.73638	exact (acyclic)
P3.3	MAR00108	-2.19529	-0.45891	loop-breaking (conservative)	1.96592	1.96592	exact (LP optimum certified loop-free)
P3.3	MAR00109	-1.73638	-1.37297	loop-breaking (conservative)	1.73638	1.73638	exact (LP optimum certified loop-free)
P3.3	MAR00110	-2.16602	-0.229537	loop-breaking (conservative)	2.16602	0.000678192	loop-breaking (conservative)
P3.3	MAR00121	0	0	exact (acyclic)	0.229576	0.229576	exact (acyclic)
P3.3	MAR00124	-0.938212	-0.938212	exact (acyclic)	0.938212	0.938212	exact (loop-breaking reached LP bound)
P3.3	MAR00125	-48.6055	-48.6055	exact (loop-breaking reached LP bound)	48.6055	31.4106	loop-breaking (conservative)
P3.3	MAR00131	0	0	exact (acyclic)	0.0131116	0.0131116	exact (acyclic)
P3.3	MAR00133	0	0	exact (acyclic)	0.0131116	0.0131116	exact (acyclic)
P3.3	MAR00134	0	0	exact (acyclic)	0.0131116	0.0131116	exact (acyclic)
P3.3	MAR00141	-6.87738	-0.458934	loop-breaking (conservative)	0	0	exact (acyclic)
P3.3	MAR00144	0	0	exact (acyclic)	0.459023	0.459023	exact (acyclic)
P3.3	MAR00145	0	0	exact (acyclic)	0.229605	0.229605	exact (acyclic)
P3.3	MAR00148	0	0	exact (acyclic)	7.7777	7.7777	exact (acyclic)
P3.3	MAR00149	0	0	exact (acyclic)	0.229541	0.229541	exact (acyclic)
P3.3	MAR00152	0	0	exact (acyclic)	0.229674	0.229674	exact (acyclic)
P3.3	MAR00155	-37.7778	-13.5887	loop-breaking (conservative)	37.7778	21.9747	loop-breaking (conservative)
P3.3	MAR00181	0	0	exact (acyclic)	0.153089	0.153089	exact (acyclic)
P3.3	MAR00189	0	0	exact (acyclic)	0.276867	0.276867	exact (acyclic)
P3.3	MAR00193	0	0	exact (acyclic)	0.229442	0.229442	exact (acyclic)
P3.3	MAR00197	0	0	exact (acyclic)	0.24791	0.24791	exact (acyclic)
P3.3	MAR00201	0	0	exact (acyclic)	0.229443	0.229443	exact (acyclic)
P3.3	MAR00206	0	0	exact (acyclic)	0.229443	0.229443	exact (acyclic)
P3.3	MAR00210	0	0	exact (acyclic)	0.229443	0.229443	exact (acyclic)
P3.3	MAR00214	0	0	exact (acyclic)	0.229442	0.229442	exact (acyclic)
P3.3	MAR00216	0	0	exact (acyclic)	2.08783	2.08783	exact (acyclic)
P3.3	MAR00230	0	0	exact (acyclic)	0.251945	0.251945	exact (acyclic)
P3.3	MAR00234	0	0	exact (acyclic)	0.229443	0.229443	exact (acyclic)
P3.3	MAR00237	0	0	exact (acyclic)	0.22945	0.22945	exact (acyclic)
P3.3	MAR00242	0	0	exact (acyclic)	0.229443	0.229443	exact (acyclic)
P3.3	MAR00246	0	0	exact (acyclic)	0.229443	0.229443	exact (acyclic)
P3.3	MAR00248	0	0	exact (acyclic)	0.459763	0.459763	exact (acyclic)
P3.3	MAR00256	0	0	exact (acyclic)	0.229443	0.229443	exact (acyclic)
P3.3	MAR00260	0	0	exact (acyclic)	0.229573	0.229573	exact (acyclic)
P3.3	MAR00262	0	0	exact (acyclic)	0.460073	0.460073	exact (acyclic)
P3.3	MAR00268	0	0	exact (acyclic)	0.229443	0.229443	exact (acyclic)
P3.3	MAR00272	0	0	exact (acyclic)	0.152973	0.152973	exact (acyclic)
P3.3	MAR00276	0	0	exact (acyclic)	0.229443	0.229443	exact (acyclic)
P3.3	MAR00280	0	0	exact (acyclic)	0.229443	0.229443	exact (acyclic)
P3.3	MAR00284	0	0	exact (acyclic)	0.229443	0.229443	exact (acyclic)
P3.3	MAR00290	0	0	exact (acyclic)	0.229443	0.229443	exact (acyclic)
P3.3	MAR00294	0	0	exact (acyclic)	0.229443	0.229443	exact (acyclic)
P3.3	MAR00298	0	0	exact (acyclic)	0.229443	0.229443	exact (acyclic)
P3.3	MAR00302	0	0	exact (acyclic)	0.229443	0.229443	exact (acyclic)
P3.3	MAR00306	0	0	exact (acyclic)	0.229443	0.229443	exact (acyclic)
P3.3	MAR00310	0	0	exact (acyclic)	0.229443	0.229443	exact (acyclic)
P3.3	MAR00314	0	0	exact (acyclic)	0.229443	0.229443	exact (acyclic)
P3.3	MAR00320	0	0	exact (acyclic)	0.229443	0.229443	exact (acyclic)
P3.3	MAR00324	0	0	exact (acyclic)	0.229443	0.229443	exact (acyclic)
P3.3	MAR00328	0	0	exact (acyclic)	0.229443	0.229443	exact (acyclic)
P3.3	MAR00332	0	0	exact (acyclic)	0.229443	0.229443	exact (acyclic)
P3.3	MAR00338	0	0	exact (acyclic)	0.229443	0.229443	exact (acyclic)
P3.3	MAR00342	0	0	exact (acyclic)	0.229443	0.229443	exact (acyclic)
P3.3	MAR00346	0	0	exact (acyclic)	0.229443	0.229443	exact (acyclic)
P3.3	MAR00348	4.0646e-05	4.0646e-05	exact (acyclic)	0.459064	0.459064	exact (acyclic)
P3.3	MAR00349	0	0	exact (acyclic)	0.229603	0.229603	exact (acyclic)
P3.3	MAR00354	0	0	exact (acyclic)	0.229455	0.229455	exact (acyclic)
P3.3	MAR00358	0	0	exact (acyclic)	0.229502	0.229502	exact (acyclic)
P3.3	MAR00362	0	0	exact (acyclic)	0.229502	0.229502	exact (acyclic)
P3.3	MAR00366	0	0	exact (acyclic)	0.229472	0.229472	exact (acyclic)
P3.3	MAR00370	0	0	exact (acyclic)	0.229443	0.229443	exact (acyclic)
P3.3	MAR00374	0	0	exact (acyclic)	0.229443	0.229443	exact (acyclic)
P3.3	MAR00378	0	0	exact (acyclic)	0.229589	0.229589	exact (acyclic)
P3.3	MAR00382	0	0	exact (acyclic)	0.229443	0.229443	exact (acyclic)
P3.3	MAR00386	0	0	exact (acyclic)	0.229443	0.229443	exact (acyclic)
P3.3	MAR00390	0	0	exact (acyclic)	0.229443	0.229443	exact (acyclic)
P3.3	MAR00394	0	0	exact (acyclic)	0.229443	0.229443	exact (acyclic)
P3.3	MAR00396	0	0	exact (acyclic)	43.5636	43.5636	exact (acyclic)
P3.3	MAR00402	0	0	exact (acyclic)	0.229457	0.229457	exact (acyclic)
P3.3	MAR00406	0	0	exact (acyclic)	0.229555	0.229555	exact (acyclic)
P3.3	MAR00408	0	0	exact (acyclic)	43.5636	43.5636	exact (LP optimum certified loop-free)
P3.3	MAR00414	0	0	exact (acyclic)	0.229449	0.229449	exact (acyclic)
P3.3	MAR00418	0	0	exact (acyclic)	0.229443	0.229443	exact (acyclic)
P3.3	MAR00422	0	0	exact (acyclic)	0.229443	0.229443	exact (acyclic)
P3.3	MAR00426	0	0	exact (acyclic)	0.229461	0.229461	exact (acyclic)
P3.3	MAR00430	0	0	exact (acyclic)	0.229443	0.229443	exact (acyclic)
P3.3	MAR00434	0	0	exact (acyclic)	0.229443	0.229443	exact (acyclic)
P3.3	MAR00438	0	0	exact (acyclic)	0.229443	0.229443	exact (acyclic)
P3.3	MAR00452	-6.99304	-6.99304	exact (acyclic)	0.458913	0.458913	exact (acyclic)
P3.3	MAR00479	0	0	exact (acyclic)	3.26839	3.26839	exact (acyclic)
P3.3	MAR00486	5.06966e-09	5.06966e-09	exact (acyclic)	9.26232e-05	9.26232e-05	exact (acyclic)
P3.3	MAR00487	4.98436e-09	4.98436e-09	exact (acyclic)	9.26232e-05	9.26232e-05	exact (acyclic)
P3.3	MAR00488	4.92606e-07	4.92606e-07	exact (acyclic)	0.00308005	0.00308005	exact (acyclic)
P3.3	MAR00489	5.06966e-09	5.06966e-09	exact (acyclic)	9.26232e-05	9.26232e-05	exact (acyclic)
P3.3	MAR00490	4.98436e-09	4.98436e-09	exact (acyclic)	9.26232e-05	9.26232e-05	exact (acyclic)
P3.3	MAR00491	4.98436e-09	4.98436e-09	exact (acyclic)	9.26232e-05	9.26232e-05	exact (acyclic)
P3.3	MAR00492	5.06966e-09	5.06966e-09	exact (acyclic)	9.26232e-05	9.26232e-05	exact (acyclic)
P3.3	MAR00493	3.27954e-05	3.27954e-05	exact (acyclic)	0.0514361	0.0514361	exact (acyclic)
P3.3	MAR00494	0	0	exact (acyclic)	0.00507084	0.00507084	exact (acyclic)
P3.3	MAR00495	1.47644e-06	1.47644e-06	exact (acyclic)	0.00135082	0.00135082	exact (acyclic)
P3.3	MAR00496	4.98436e-09	4.98436e-09	exact (acyclic)	9.26232e-05	9.26232e-05	exact (acyclic)
P3.3	MAR00497	5.06966e-09	5.06966e-09	exact (acyclic)	9.26232e-05	9.26232e-05	exact (acyclic)
P3.3	MAR00498	4.98436e-09	4.98436e-09	exact (acyclic)	9.26232e-05	9.26232e-05	exact (acyclic)
P3.3	MAR00499	4.19914e-06	4.19914e-06	exact (acyclic)	0.0346897	0.0346897	exact (acyclic)
P3.3	MAR00500	5.06966e-09	5.06966e-09	exact (acyclic)	9.26232e-05	9.26232e-05	exact (acyclic)
P3.3	MAR00501	1.0455e-06	1.0455e-06	exact (acyclic)	0.0057897	0.0057897	exact (acyclic)
P3.3	MAR00502	6.12325e-06	6.12325e-06	exact (acyclic)	0.03578	0.03578	exact (acyclic)
P3.3	MAR00503	5.06966e-09	5.06966e-09	exact (acyclic)	9.26232e-05	9.26232e-05	exact (acyclic)
P3.3	MAR00504	5.06966e-09	5.06966e-09	exact (acyclic)	9.26232e-05	9.26232e-05	exact (acyclic)
P3.3	MAR00505	5.06966e-09	5.06966e-09	exact (acyclic)	9.26232e-05	9.26232e-05	exact (acyclic)
P3.3	MAR00506	5.06966e-09	5.06966e-09	exact (acyclic)	9.26232e-05	9.26232e-05	exact (acyclic)
P3.3	MAR00507	5.06966e-09	5.06966e-09	exact (acyclic)	9.26232e-05	9.26232e-05	exact (acyclic)
P3.3	MAR00508	5.06966e-09	5.06966e-09	exact (acyclic)	9.26232e-05	9.26232e-05	exact (acyclic)
P3.3	MAR00509	5.06966e-09	5.06966e-09	exact (acyclic)	9.26232e-05	9.26232e-05	exact (acyclic)
P3.3	MAR00510	5.06966e-09	5.06966e-09	exact (acyclic)	9.26232e-05	9.26232e-05	exact (acyclic)
P3.3	MAR00511	5.06966e-09	5.06966e-09	exact (acyclic)	9.26232e-05	9.26232e-05	exact (acyclic)
P3.3	MAR00512	5.06966e-09	5.06966e-09	exact (acyclic)	9.26232e-05	9.26232e-05	exact (acyclic)
P3.3	MAR00513	5.06966e-09	5.06966e-09	exact (acyclic)	9.26232e-05	9.26232e-05	exact (acyclic)
P3.3	MAR00514	5.06966e-09	5.06966e-09	exact (acyclic)	9.26232e-05	9.26232e-05	exact (acyclic)
P3.3	MAR00515	4.98436e-09	4.98436e-09	exact (acyclic)	9.26232e-05	9.26232e-05	exact (acyclic)
P3.3	MAR00516	4.98436e-09	4.98436e-09	exact (acyclic)	9.26232e-05	9.26232e-05	exact (acyclic)
P3.3	MAR00517	5.06966e-09	5.06966e-09	exact (acyclic)	9.26232e-05	9.26232e-05	exact (acyclic)
P3.3	MAR00518	5.06966e-09	5.06966e-09	exact (acyclic)	9.26232e-05	9.26232e-05	exact (acyclic)
P3.3	MAR00519	4.98436e-09	4.98436e-09	exact (acyclic)	9.26232e-05	9.26232e-05	exact (acyclic)
P3.3	MAR00520	4.98436e-09	4.98436e-09	exact (acyclic)	9.26232e-05	9.26232e-05	exact (acyclic)
P3.3	MAR00521	4.98436e-09	4.98436e-09	exact (acyclic)	9.26232e-05	9.26232e-05	exact (acyclic)
P3.3	MAR00522	1.81454e-07	1.81454e-07	exact (acyclic)	0.00194517	0.00194517	exact (acyclic)
P3.3	MAR00523	1.4173e-07	1.4173e-07	exact (acyclic)	0.000579007	0.000579007	exact (acyclic)
P3.3	MAR00524	2.4523e-09	2.4523e-09	exact (acyclic)	0.00266277	0.00266277	exact (acyclic)
P3.3	MAR00525	6.43965e-08	6.43965e-08	exact (acyclic)	0.00268599	0.00268599	exact (acyclic)
P3.3	MAR00526	8.63964e-08	8.63964e-08	exact (acyclic)	0.0013662	0.0013662	exact (acyclic)
P3.3	MAR00527	5.06966e-09	5.06966e-09	exact (acyclic)	9.26232e-05	9.26232e-05	exact (acyclic)
P3.3	MAR00528	5.06966e-09	5.06966e-09	exact (acyclic)	9.26232e-05	9.26232e-05	exact (acyclic)
P3.3	MAR00529	1.33365e-08	1.33365e-08	exact (acyclic)	0.00643698	0.00643698	exact (acyclic)
P3.3	MAR00530	4.98436e-09	4.98436e-09	exact (acyclic)	9.26232e-05	9.26232e-05	exact (acyclic)
P3.3	MAR00531	5.06966e-09	5.06966e-09	exact (acyclic)	9.26232e-05	9.26232e-05	exact (acyclic)
P3.3	MAR00532	4.98436e-09	4.98436e-09	exact (acyclic)	9.26232e-05	9.26232e-05	exact (acyclic)
P3.3	MAR00533	4.98436e-09	4.98436e-09	exact (acyclic)	9.26232e-05	9.26232e-05	exact (acyclic)
P3.3	MAR00534	3.64865e-06	3.64865e-06	exact (acyclic)	0.0443447	0.0443447	exact (acyclic)
P3.3	MAR00535	2.44552e-07	2.44552e-07	exact (acyclic)	0.000671729	0.000671729	exact (acyclic)
P3.3	MAR00536	6.20621e-08	6.20621e-08	exact (acyclic)	0.00497829	0.00497829	exact (acyclic)
P3.3	MAR00537	0	0	exact (acyclic)	0.0250765	0.0250765	exact (acyclic)
P3.3	MAR00538	3.56186e-09	3.56186e-09	exact (acyclic)	0.000324168	0.000324168	exact (acyclic)
P3.3	MAR00539	4.98436e-09	4.98436e-09	exact (acyclic)	9.26232e-05	9.26232e-05	exact (acyclic)
P3.3	MAR00540	4.98436e-09	4.98436e-09	exact (acyclic)	9.26232e-05	9.26232e-05	exact (acyclic)
P3.3	MAR00541	3.45762e-09	3.45762e-09	exact (acyclic)	0.000879877	0.000879877	exact (acyclic)
P3.3	MAR00542	4.98436e-09	4.98436e-09	exact (acyclic)	9.26232e-05	9.26232e-05	exact (acyclic)
P3.3	MAR00543	5.06966e-09	5.06966e-09	exact (acyclic)	9.26232e-05	9.26232e-05	exact (acyclic)
P3.3	MAR00544	5.06966e-09	5.06966e-09	exact (acyclic)	9.26232e-05	9.26232e-05	exact (acyclic)
P3.3	MAR00579	5.38868e-05	5.38868e-05	exact (acyclic)	0.0680453	0.0680453	exact (acyclic)
P3.3	MAR00580	5.38868e-05	5.38868e-05	exact (acyclic)	0.0680453	0.0680453	exact (acyclic)
P3.3	MAR00581	5.38868e-05	5.38868e-05	exact (acyclic)	0.0680453	0.0680453	exact (acyclic)
P3.3	MAR00582	0	0	exact (acyclic)	0.0680183	0.0680183	exact (acyclic)
P3.3	MAR00586	0	0	exact (acyclic)	2.83615e-05	2.83615e-05	exact (acyclic)
P3.3	MAR00588	0.000464758	0.000464758	exact (acyclic)	0.459347	0.459347	exact (acyclic)
P3.3	MAR00589	0	0	exact (acyclic)	0.230946	0.230946	exact (acyclic)
P3.3	MAR00590	0	0	exact (acyclic)	0.230254	0.230254	exact (acyclic)
P3.3	MAR00591	0	0	exact (acyclic)	0.230254	0.230254	exact (acyclic)
P3.3	MAR00592	0.000134714	0.000134714	exact (acyclic)	0.229576	0.229576	exact (acyclic)
P3.3	MAR00597	0	0	exact (acyclic)	0.230946	0.230946	exact (acyclic)
P3.3	MAR00598	0	0	exact (acyclic)	0.230254	0.230254	exact (acyclic)
P3.3	MAR00599	0	0	exact (acyclic)	0.230254	0.230254	exact (acyclic)
P3.3	MAR00610	0.000134714	0.000134714	exact (acyclic)	0.229576	0.229576	exact (acyclic)
P3.3	MAR00611	-2.08783	-2.08783	exact (acyclic)	0.152368	0.152368	exact (acyclic)
P3.3	MAR00614	0	0	exact (acyclic)	0.153774	0.153774	exact (acyclic)
P3.3	MAR00615	0	0	exact (acyclic)	0.153774	0.153774	exact (acyclic)
P3.3	MAR00616	0	0	exact (acyclic)	0.153774	0.153774	exact (acyclic)
P3.3	MAR00622	0	0	exact (acyclic)	5.9737	5.9737	exact (acyclic)
P3.3	MAR00623	0	0	exact (acyclic)	0.153774	0.153774	exact (acyclic)
P3.3	MAR00625	0	0	exact (acyclic)	4.5178	0.231071	loop-breaking (conservative)
P3.3	MAR00630	0	0	exact (acyclic)	0.458928	0.458928	exact (acyclic)
P3.3	MAR00636	0	0	exact (acyclic)	0.460513	0.460513	exact (acyclic)
P3.3	MAR00638	0	0	exact (acyclic)	0.231071	0.231071	exact (acyclic)
P3.3	MAR00648	0	0	exact (acyclic)	0.4653	0.4653	exact (acyclic)
P3.3	MAR00650	-0.51539	-0.51539	exact (acyclic)	0.152222	0.152222	exact (acyclic)
P3.3	MAR00651	0	0	exact (acyclic)	0.153774	0.153774	exact (acyclic)
P3.3	MAR00710	-9.70344	-9.70344	exact (loop-breaking reached LP bound)	9.70344	9.70344	exact (LP optimum certified loop-free)
P3.3	MAR00736	0	0	exact (acyclic)	2.14343	0.229567	loop-breaking (conservative)
P3.3	MAR00738	0	0	exact (acyclic)	0.469106	0.469106	exact (acyclic)
P3.3	MAR00741	0	0	exact (acyclic)	0.469106	0.469106	exact (acyclic)
P3.3	MAR00743	0	0	exact (acyclic)	0.459071	0.459071	exact (acyclic)
P3.3	MAR00745	0	0	exact (acyclic)	0.459012	0.459012	exact (acyclic)
P3.3	MAR00746	0	0	exact (acyclic)	0.464488	0.464488	exact (acyclic)
P3.3	MAR00747	0	0	exact (acyclic)	0.459114	0.459114	exact (acyclic)
P3.3	MAR00748	0	0	exact (acyclic)	0.464488	0.464488	exact (LP optimum certified loop-free)
P3.3	MAR00749	0	0	exact (acyclic)	0.458909	0.458909	exact (acyclic)
P3.3	MAR00753	-0.933593	-0.933593	exact (acyclic)	0.227689	0.227689	exact (acyclic)
P3.3	MAR00758	0	0	exact (acyclic)	0.933468	0.933468	exact (acyclic)
P3.3	MAR00773	1.12521e-13	1.12521e-13	exact (acyclic)	0.4653	0.4653	exact (LP optimum certified loop-free)
P3.3	MAR00779	0	0	exact (acyclic)	0.464488	0.464488	exact (acyclic)
P3.3	MAR00799	0	0	exact (acyclic)	0.229565	0.229565	exact (acyclic)
P3.3	MAR00943	0	0	exact (acyclic)	19.9893	19.9893	exact (acyclic)
P3.3	MAR00947	0	0	exact (acyclic)	19.9893	19.9893	exact (acyclic)
P3.3	MAR00968	0	0	exact (acyclic)	0.45896	0.45896	exact (acyclic)
P3.3	MAR00972	0	0	exact (acyclic)	0.45896	0.45896	exact (acyclic)
P3.3	MAR01047	-11.5378	-1.40732	loop-breaking (conservative)	11.5378	6.83513	loop-breaking (conservative)
P3.3	MAR01378	-3.77791	-3.77791	exact (loop-breaking reached LP bound)	3.77791	3.77791	exact (LP optimum certified loop-free)
P3.3	MAR01440	0	0	exact (acyclic)	2.78907	2.78907	exact (acyclic)
P3.3	MAR01445	0	0	exact (acyclic)	0.152968	0.152968	exact (acyclic)
P3.3	MAR01448	-0.152968	-0.152968	exact (acyclic)	-1.3096e-10	-1.3096e-10	exact (acyclic)
P3.3	MAR01451	0	0	exact (acyclic)	0.152968	0.152968	exact (acyclic)
P3.3	MAR01454	0	0	exact (acyclic)	0.0509876	0.0509876	exact (acyclic)
P3.3	MAR01457	-2.74149e-10	-2.74149e-10	exact (acyclic)	0.0509876	0.0509876	exact (acyclic)
P3.3	MAR01460	0	0	exact (acyclic)	0.0509876	0.0509876	exact (acyclic)
P3.3	MAR01492	-2.16602	-0.458883	loop-breaking (conservative)	2.16602	0.000622866	loop-breaking (conservative)
P3.3	MAR01525	-2.56454	-2.56454	exact (LP optimum certified loop-free)	2.56454	2.56454	exact (loop-breaking reached LP bound)
P3.3	MAR01528	-3.57245	-3.57245	exact (loop-breaking reached LP bound)	3.57245	1.24185	loop-breaking (conservative)
P3.3	MAR01529	-1.24185	-1.24185	exact (loop-breaking reached LP bound)	1.24185	1.24185	exact (LP optimum certified loop-free)
P3.3	MAR01542	0	0	exact (acyclic)	0.229487	0.229487	exact (acyclic)
P3.3	MAR01567	0	0	exact (acyclic)	4.69522	4.69522	exact (acyclic)
P3.3	MAR01573	0	0	exact (acyclic)	2.89037	2.89037	exact (acyclic)
P3.3	MAR01610	0	0	exact (acyclic)	4.69522	4.69522	exact (acyclic)
P3.3	MAR01613	0	0	exact (acyclic)	4.69522	4.69522	exact (acyclic)
P3.3	MAR01690	0	0	exact (acyclic)	20.6533	20.6533	exact (loop-breaking reached LP bound)
P3.3	MAR01914	0	0	exact (acyclic)	8.01009	8.01009	exact (loop-breaking reached LP bound)
P3.3	MAR02150	0	0	exact (acyclic)	0.0917769	0.0917769	exact (acyclic)
P3.3	MAR02151	9.3472e-05	9.3472e-05	exact (acyclic)	0.459042	0.459042	exact (acyclic)
P3.3	MAR02183	-5.55844	-5.55844	exact (acyclic)	0.458884	0.458884	exact (acyclic)
P3.3	MAR02201	7.05449e-06	7.05449e-06	exact (acyclic)	0.45889	0.45889	exact (acyclic)
P3.3	MAR02202	7.05449e-06	7.05449e-06	exact (acyclic)	0.45889	0.45889	exact (acyclic)
P3.3	MAR02203	7.05449e-06	7.05449e-06	exact (acyclic)	0.45889	0.45889	exact (acyclic)
P3.3	MAR02204	7.05449e-06	7.05449e-06	exact (acyclic)	0.45889	0.45889	exact (acyclic)
P3.3	MAR02205	5.29087e-06	5.29087e-06	exact (acyclic)	0.458888	0.458888	exact (acyclic)
P3.3	MAR02208	5.29087e-06	5.29087e-06	exact (acyclic)	0.458888	0.458888	exact (acyclic)
P3.3	MAR02209	5.29087e-06	5.29087e-06	exact (acyclic)	0.458888	0.458888	exact (acyclic)
P3.3	MAR02210	5.29087e-06	5.29087e-06	exact (acyclic)	0.458888	0.458888	exact (acyclic)
P3.3	MAR02211	3.52725e-06	3.52725e-06	exact (acyclic)	0.229445	0.229445	exact (acyclic)
P3.3	MAR02212	3.52725e-06	3.52725e-06	exact (acyclic)	0.229445	0.229445	exact (acyclic)
P3.3	MAR02213	3.52725e-06	3.52725e-06	exact (acyclic)	0.229445	0.229445	exact (acyclic)
P3.3	MAR02214	3.52725e-06	3.52725e-06	exact (acyclic)	0.229445	0.229445	exact (acyclic)
P3.3	MAR02215	1.76362e-06	1.76362e-06	exact (acyclic)	0.458884	0.458884	exact (acyclic)
P3.3	MAR02217	1.76362e-06	1.76362e-06	exact (acyclic)	0.458884	0.458884	exact (acyclic)
P3.3	MAR02218	1.76362e-06	1.76362e-06	exact (acyclic)	0.458884	0.458884	exact (acyclic)
P3.3	MAR02219	1.76362e-06	1.76362e-06	exact (acyclic)	0.458884	0.458884	exact (acyclic)
P3.3	MAR02220	-48.6055	-48.6055	exact (loop-breaking reached LP bound)	48.6055	17.8499	loop-breaking (conservative)
P3.3	MAR02227	1.4109e-05	1.4109e-05	exact (acyclic)	0.0764946	0.0764946	exact (acyclic)
P3.3	MAR02228	1.4109e-05	1.4109e-05	exact (acyclic)	0.0764946	0.0764946	exact (acyclic)
P3.3	MAR02229	1.4109e-05	1.4109e-05	exact (acyclic)	0.0764946	0.0764946	exact (acyclic)
P3.3	MAR02230	1.4109e-05	1.4109e-05	exact (acyclic)	0.0764946	0.0764946	exact (acyclic)
P3.3	MAR02231	1.4109e-05	1.4109e-05	exact (acyclic)	0.0764946	0.0764946	exact (acyclic)
P3.3	MAR02232	1.4109e-05	1.4109e-05	exact (acyclic)	0.0764946	0.0764946	exact (acyclic)
P3.3	MAR02233	1.4109e-05	1.4109e-05	exact (acyclic)	0.0764946	0.0764946	exact (acyclic)
P3.3	MAR02234	1.4109e-05	1.4109e-05	exact (acyclic)	0.0764946	0.0764946	exact (acyclic)
P3.3	MAR02235	1.4109e-05	1.4109e-05	exact (acyclic)	0.0764946	0.0764946	exact (acyclic)
P3.3	MAR02236	1.4109e-05	1.4109e-05	exact (acyclic)	0.0764946	0.0764946	exact (acyclic)
P3.3	MAR02237	1.4109e-05	1.4109e-05	exact (acyclic)	0.0764946	0.0764946	exact (acyclic)
P3.3	MAR02238	1.4109e-05	1.4109e-05	exact (acyclic)	0.0764946	0.0764946	exact (acyclic)
P3.3	MAR02239	1.4109e-05	1.4109e-05	exact (acyclic)	0.0764946	0.0764946	exact (acyclic)
P3.3	MAR02240	1.4109e-05	1.4109e-05	exact (acyclic)	0.0764946	0.0764946	exact (acyclic)
P3.3	MAR02241	1.4109e-05	1.4109e-05	exact (acyclic)	0.0764946	0.0764946	exact (acyclic)
P3.3	MAR02242	1.4109e-05	1.4109e-05	exact (acyclic)	0.0764946	0.0764946	exact (acyclic)
P3.3	MAR02243	1.4109e-05	1.4109e-05	exact (acyclic)	0.0764946	0.0764946	exact (acyclic)
P3.3	MAR02244	1.4109e-05	1.4109e-05	exact (acyclic)	0.0764946	0.0764946	exact (acyclic)
P3.3	MAR02245	1.4109e-05	1.4109e-05	exact (acyclic)	0.0764946	0.0764946	exact (acyclic)
P3.3	MAR02246	1.4109e-05	1.4109e-05	exact (acyclic)	0.0764946	0.0764946	exact (acyclic)
P3.3	MAR02247	1.4109e-05	1.4109e-05	exact (acyclic)	0.0764946	0.0764946	exact (acyclic)
P3.3	MAR02248	0	0	exact (acyclic)	0.0764823	0.0764823	exact (acyclic)
P3.3	MAR02249	1.23454e-05	1.23454e-05	exact (acyclic)	0.0655681	0.0655681	exact (acyclic)
P3.3	MAR02250	1.23454e-05	1.23454e-05	exact (acyclic)	0.0655681	0.0655681	exact (acyclic)
P3.3	MAR02251	1.23454e-05	1.23454e-05	exact (acyclic)	0.0655681	0.0655681	exact (acyclic)
P3.3	MAR02252	1.23454e-05	1.23454e-05	exact (acyclic)	0.0655681	0.0655681	exact (acyclic)
P3.3	MAR02253	0	0	exact (acyclic)	0.0655575	0.0655575	exact (acyclic)
P3.3	MAR02254	1.05817e-05	1.05817e-05	exact (acyclic)	0.0573729	0.0573729	exact (acyclic)
P3.3	MAR02255	1.05817e-05	1.05817e-05	exact (acyclic)	0.0573729	0.0573729	exact (acyclic)
P3.3	MAR02256	1.05817e-05	1.05817e-05	exact (acyclic)	0.0573729	0.0573729	exact (acyclic)
P3.3	MAR02257	1.05817e-05	1.05817e-05	exact (acyclic)	0.0573729	0.0573729	exact (acyclic)
P3.3	MAR02258	1.05817e-05	1.05817e-05	exact (acyclic)	0.0573729	0.0573729	exact (acyclic)
P3.3	MAR02259	5.29087e-06	5.29087e-06	exact (acyclic)	0.458888	0.458888	exact (acyclic)
P3.3	MAR02260	5.29087e-06	5.29087e-06	exact (acyclic)	0.458888	0.458888	exact (acyclic)
P3.3	MAR02261	5.29087e-06	5.29087e-06	exact (acyclic)	0.458888	0.458888	exact (acyclic)
P3.3	MAR02262	5.29087e-06	5.29087e-06	exact (acyclic)	0.458888	0.458888	exact (acyclic)
P3.3	MAR02263	3.52725e-06	3.52725e-06	exact (acyclic)	0.458886	0.458886	exact (acyclic)
P3.3	MAR02264	3.52725e-06	3.52725e-06	exact (acyclic)	0.458886	0.458886	exact (acyclic)
P3.3	MAR02265	3.52725e-06	3.52725e-06	exact (acyclic)	0.458886	0.458886	exact (acyclic)
P3.3	MAR02266	3.52725e-06	3.52725e-06	exact (acyclic)	0.458886	0.458886	exact (acyclic)
P3.3	MAR02267	1.76362e-06	1.76362e-06	exact (acyclic)	0.038242	0.038242	exact (acyclic)
P3.3	MAR02268	1.76362e-06	1.76362e-06	exact (acyclic)	0.038242	0.038242	exact (acyclic)
P3.3	MAR02269	1.76362e-06	1.76362e-06	exact (acyclic)	0.038242	0.038242	exact (acyclic)
P3.3	MAR02270	1.76362e-06	1.76362e-06	exact (acyclic)	0.038242	0.038242	exact (acyclic)
P3.3	MAR02271	0	0	exact (acyclic)	0.469106	0.469106	exact (acyclic)
P3.3	MAR02282	0	0	exact (acyclic)	0.458886	0.458886	exact (acyclic)
P3.3	MAR02284	0	0	exact (acyclic)	0.458886	0.458886	exact (acyclic)
P3.3	MAR02287	0	0	exact (acyclic)	1.96594	1.96594	exact (acyclic)
P3.3	MAR02288	1.76362e-06	1.76362e-06	exact (acyclic)	0.0509887	0.0509887	exact (acyclic)
P3.3	MAR02289	1.76362e-06	1.76362e-06	exact (acyclic)	0.0509887	0.0509887	exact (acyclic)
P3.3	MAR02293	0.000112741	0.000112741	exact (acyclic)	0.229639	0.229639	exact (acyclic)
P3.3	MAR02295	0	0	exact (acyclic)	7.22248	7.22248	exact (acyclic)
P3.3	MAR02296	5.29087e-06	5.29087e-06	exact (acyclic)	0.229461	0.229461	exact (acyclic)
P3.3	MAR02303	-48.6055	-48.6055	exact (loop-breaking reached LP bound)	48.6055	48.2132	loop-breaking (conservative)
P3.3	MAR02305	0	0	exact (acyclic)	0.45889	0.45889	exact (acyclic)
P3.3	MAR02307	0	0	exact (acyclic)	0.45889	0.45889	exact (acyclic)
P3.3	MAR02309	0	0	exact (acyclic)	0.45889	0.45889	exact (acyclic)
P3.3	MAR02311	0	0	exact (acyclic)	0.45889	0.45889	exact (acyclic)
P3.3	MAR02315	0	0	exact (acyclic)	0.458888	0.458888	exact (acyclic)
P3.3	MAR02317	0	0	exact (acyclic)	0.458888	0.458888	exact (acyclic)
P3.3	MAR02319	0	0	exact (acyclic)	0.458888	0.458888	exact (acyclic)
P3.3	MAR02321	0	0	exact (acyclic)	0.458888	0.458888	exact (acyclic)
P3.3	MAR02324	0	0	exact (acyclic)	0.152964	0.152964	exact (acyclic)
P3.3	MAR02326	0	0	exact (acyclic)	0.152964	0.152964	exact (acyclic)
P3.3	MAR02328	0	0	exact (acyclic)	0.152964	0.152964	exact (acyclic)
P3.3	MAR02330	0	0	exact (acyclic)	0.152964	0.152964	exact (acyclic)
P3.3	MAR02332	1.76362e-06	1.76362e-06	exact (acyclic)	0.114722	0.114722	exact (acyclic)
P3.3	MAR02334	1.76362e-06	1.76362e-06	exact (acyclic)	0.114722	0.114722	exact (acyclic)
P3.3	MAR02336	1.76362e-06	1.76362e-06	exact (acyclic)	0.114722	0.114722	exact (acyclic)
P3.3	MAR02338	1.76362e-06	1.76362e-06	exact (acyclic)	0.114722	0.114722	exact (acyclic)
P3.3	MAR02342	1.76362e-06	1.76362e-06	exact (acyclic)	0.458884	0.458884	exact (acyclic)
P3.3	MAR02343	1.76362e-06	1.76362e-06	exact (acyclic)	0.458884	0.458884	exact (acyclic)
P3.3	MAR02344	1.76362e-06	1.76362e-06	exact (acyclic)	0.458884	0.458884	exact (acyclic)
P3.3	MAR02345	1.76362e-06	1.76362e-06	exact (acyclic)	0.458884	0.458884	exact (acyclic)
P3.3	MAR02347	3.52725e-06	3.52725e-06	exact (acyclic)	0.152974	0.152974	exact (acyclic)
P3.3	MAR02348	3.52725e-06	3.52725e-06	exact (acyclic)	0.152974	0.152974	exact (acyclic)
P3.3	MAR02349	3.52725e-06	3.52725e-06	exact (acyclic)	0.152974	0.152974	exact (acyclic)
P3.3	MAR02350	3.52725e-06	3.52725e-06	exact (acyclic)	0.152974	0.152974	exact (acyclic)
P3.3	MAR02353	1.76362e-06	1.76362e-06	exact (acyclic)	0.11473	0.11473	exact (acyclic)
P3.3	MAR02354	1.76362e-06	1.76362e-06	exact (acyclic)	0.11473	0.11473	exact (acyclic)
P3.3	MAR02355	1.76362e-06	1.76362e-06	exact (acyclic)	0.11473	0.11473	exact (acyclic)
P3.3	MAR02356	1.76362e-06	1.76362e-06	exact (acyclic)	0.11473	0.11473	exact (acyclic)
P3.3	MAR02361	3.52725e-06	3.52725e-06	exact (acyclic)	0.153027	0.153027	exact (acyclic)
P3.3	MAR02362	3.52725e-06	3.52725e-06	exact (acyclic)	0.153027	0.153027	exact (acyclic)
P3.3	MAR02363	3.52725e-06	3.52725e-06	exact (acyclic)	0.153027	0.153027	exact (acyclic)
P3.3	MAR02364	3.52725e-06	3.52725e-06	exact (acyclic)	0.153027	0.153027	exact (acyclic)
P3.3	MAR02365	1.76362e-06	1.76362e-06	exact (acyclic)	0.153025	0.153025	exact (acyclic)
P3.3	MAR02381	0	0	exact (acyclic)	0.459019	0.459019	exact (acyclic)
P3.3	MAR02395	0	0	exact (acyclic)	0.458888	0.458888	exact (acyclic)
P3.3	MAR02397	0	0	exact (acyclic)	0.458888	0.458888	exact (acyclic)
P3.3	MAR02399	0	0	exact (acyclic)	0.458888	0.458888	exact (acyclic)
P3.3	MAR02401	0	0	exact (acyclic)	0.458888	0.458888	exact (acyclic)
P3.3	MAR02405	-48.6055	-48.6055	exact (loop-breaking reached LP bound)	48.6055	44.4817	loop-breaking (conservative)
P3.3	MAR02406	-48.6055	-42.9524	loop-breaking (conservative)	48.6055	45.0547	loop-breaking (conservative)
P3.3	MAR02415	0	0	exact (acyclic)	0.114784	0.114784	exact (acyclic)
P3.3	MAR02417	0	0	exact (acyclic)	0.114784	0.114784	exact (acyclic)
P3.3	MAR02419	0	0	exact (acyclic)	0.114784	0.114784	exact (acyclic)
P3.3	MAR02421	0	0	exact (acyclic)	0.114784	0.114784	exact (acyclic)
P3.3	MAR02423	0	0	exact (acyclic)	0.153047	0.153047	exact (acyclic)
P3.3	MAR02426	0	0	exact (acyclic)	0.153047	0.153047	exact (acyclic)
P3.3	MAR02428	0	0	exact (acyclic)	0.153047	0.153047	exact (acyclic)
P3.3	MAR02430	0	0	exact (acyclic)	0.153047	0.153047	exact (acyclic)
P3.3	MAR02433	1.76362e-06	1.76362e-06	exact (acyclic)	0.114784	0.114784	exact (acyclic)
P3.3	MAR02434	1.76362e-06	1.76362e-06	exact (acyclic)	0.114784	0.114784	exact (acyclic)
P3.3	MAR02435	1.76362e-06	1.76362e-06	exact (acyclic)	0.114784	0.114784	exact (acyclic)
P3.3	MAR02436	1.76362e-06	1.76362e-06	exact (acyclic)	0.114784	0.114784	exact (acyclic)
P3.3	MAR02499	3.52725e-06	3.52725e-06	exact (acyclic)	0.458912	0.458912	exact (acyclic)
P3.3	MAR02501	3.52725e-06	3.52725e-06	exact (acyclic)	0.458912	0.458912	exact (acyclic)
P3.3	MAR02503	3.52725e-06	3.52725e-06	exact (acyclic)	0.458912	0.458912	exact (acyclic)
P3.3	MAR02505	1.76362e-06	1.76362e-06	exact (acyclic)	0.458884	0.458884	exact (acyclic)
P3.3	MAR02515	0	0	exact (acyclic)	0.153005	0.153005	exact (acyclic)
P3.3	MAR02516	0	0	exact (acyclic)	0.153005	0.153005	exact (acyclic)
P3.3	MAR02518	0	0	exact (acyclic)	0.153005	0.153005	exact (acyclic)
P3.3	MAR02520	-5.54499e-14	-5.54499e-14	exact (acyclic)	0.153005	0.153005	exact (acyclic)
P3.3	MAR02526	0	0	exact (acyclic)	0.458888	0.458888	exact (acyclic)
P3.3	MAR02528	0	0	exact (acyclic)	0.458888	0.458888	exact (acyclic)
P3.3	MAR02530	3.52725e-06	3.52725e-06	exact (acyclic)	0.152964	0.152964	exact (acyclic)
P3.3	MAR02533	3.52725e-06	3.52725e-06	exact (acyclic)	0.152964	0.152964	exact (acyclic)
P3.3	MAR02535	3.52725e-06	3.52725e-06	exact (acyclic)	0.152964	0.152964	exact (acyclic)
P3.3	MAR02537	3.52725e-06	3.52725e-06	exact (acyclic)	0.152964	0.152964	exact (acyclic)
P3.3	MAR02540	1.76362e-06	1.76362e-06	exact (acyclic)	0.114722	0.114722	exact (acyclic)
P3.3	MAR02541	1.76362e-06	1.76362e-06	exact (acyclic)	0.114722	0.114722	exact (acyclic)
P3.3	MAR02542	1.76362e-06	1.76362e-06	exact (acyclic)	0.114722	0.114722	exact (acyclic)
P3.3	MAR02543	1.76362e-06	1.76362e-06	exact (acyclic)	0.114722	0.114722	exact (acyclic)
P3.3	MAR02590	0	0	exact (acyclic)	2.16602	0.000556415	loop-breaking (conservative)
P3.3	MAR02591	-6.99304	-5.54034	loop-breaking (conservative)	6.99304	6.99304	exact (loop-breaking reached LP bound)
P3.3	MAR02593	-2.16602	-2.16602	exact (acyclic)	4.33204	4.33204	exact (acyclic)
P3.3	MAR02602	-0.458881	-0.458881	exact (acyclic)	0.458884	0.458884	exact (acyclic)
P3.3	MAR02603	-0.458881	-0.458881	exact (acyclic)	0.458884	0.458884	exact (acyclic)
P3.3	MAR02604	-0.458884	-0.458884	exact (acyclic)	0.458881	0.458881	exact (acyclic)
P3.3	MAR02608	-0.458822	-0.458822	exact (acyclic)	0.458949	0.458949	exact (acyclic)
P3.3	MAR02609	-0.458822	-0.458822	exact (acyclic)	0.458949	0.458949	exact (acyclic)
P3.3	MAR02610	-0.458949	-0.458949	exact (acyclic)	0.458822	0.458822	exact (acyclic)
P3.3	MAR02635	-0.229558	-0.229558	exact (acyclic)	0.459071	0.459071	exact (acyclic)
P3.3	MAR02657	-0.153025	-0.153025	exact (acyclic)	0.45891	0.45891	exact (acyclic)
P3.3	MAR02666	-0.229443	-0.229443	exact (acyclic)	6.99304	6.99304	exact (acyclic)
P3.3	MAR02746	-2.00847	-0.229565	loop-breaking (conservative)	2.23779	0.458883	loop-breaking (conservative)
P3.3	MAR02750	-0.458883	-0.458883	exact (acyclic)	0.229565	0.229565	exact (acyclic)
P3.3	MAR02885	-4.69522	-4.69522	exact (LP optimum certified loop-free)	4.69522	4.69522	exact (loop-breaking reached LP bound)
P3.3	MAR03007	-0.469106	-0.469106	exact (LP optimum certified loop-free)	0.469106	0	loop-breaking (conservative)
P3.3	MAR03029	-13.104	-7.77581	loop-breaking (conservative)	15.3574	6.05521	loop-breaking (conservative)
P3.3	MAR03030	-14.3123	-6.05521	loop-breaking (conservative)	10.938	2.16602	loop-breaking (conservative)
P3.3	MAR03102	0	0	exact (acyclic)	0.345762	0.345762	exact (acyclic)
P3.3	MAR03103	0	0	exact (acyclic)	0.345762	0.345762	exact (acyclic)
P3.3	MAR03104	0	0	exact (acyclic)	0.345762	0.345762	exact (acyclic)
P3.3	MAR03105	-0.469106	-0.469106	exact (acyclic)	0.345762	0.345762	exact (acyclic)
P3.3	MAR03122	0	0	exact (acyclic)	0.458949	0.458949	exact (acyclic)
P3.3	MAR03123	0	0	exact (acyclic)	0.458949	0.458949	exact (acyclic)
P3.3	MAR03125	0	0	exact (acyclic)	0.458949	0.458949	exact (acyclic)
P3.3	MAR03129	0	0	exact (acyclic)	0.458884	0.458884	exact (acyclic)
P3.3	MAR03130	0	0	exact (acyclic)	0.458884	0.458884	exact (acyclic)
P3.3	MAR03132	0	0	exact (acyclic)	0.458884	0.458884	exact (acyclic)
P3.3	MAR03209	-4.69522	-4.69522	exact (LP optimum certified loop-free)	4.69522	4.69522	exact (loop-breaking reached LP bound)
P3.3	MAR03226	0	0	exact (acyclic)	0.459071	0.459071	exact (acyclic)
P3.3	MAR03227	0	0	exact (acyclic)	0.459071	0.459071	exact (acyclic)
P3.3	MAR03228	0	0	exact (acyclic)	0.459071	0.459071	exact (acyclic)
P3.3	MAR03229	0	0	exact (acyclic)	0.459071	0.459071	exact (acyclic)
P3.3	MAR03439	0	0	exact (acyclic)	0.458912	0.458912	exact (acyclic)
P3.3	MAR03802	-21.1138	-21.1138	exact (LP optimum certified loop-free)	21.1138	21.1138	exact (loop-breaking reached LP bound)
P3.3	MAR03806	-3.2732	-3.2732	exact (acyclic)	5.87441	5.87441	exact (loop-breaking reached LP bound)
P3.3	MAR03807	-4.16871	-4.16871	exact (acyclic)	1.407	1.407	exact (acyclic)
P3.3	MAR03817	0	0	exact (acyclic)	11.8579	9.39044	loop-breaking (conservative)
P3.3	MAR03820	-5.87441	-5.5986	loop-breaking (conservative)	0.938212	0.938212	exact (acyclic)
P3.3	MAR03825	0	0	exact (acyclic)	4.01861	4.01861	exact (acyclic)
P3.3	MAR03827	-5.12399	-5.12399	exact (acyclic)	2.81986	2.81986	exact (acyclic)
P3.3	MAR03829	-0.938212	-0.938212	exact (acyclic)	0.938212	0.938212	exact (acyclic)
P3.3	MAR03837	0	0	exact (acyclic)	6.53681	6.53681	exact (acyclic)
P3.3	MAR03845	-1.95231	-1.95231	exact (loop-breaking reached LP bound)	1.95231	1.95231	exact (acyclic)
P3.3	MAR03849	0	0	exact (acyclic)	0.622067	0.622067	exact (acyclic)
P3.3	MAR03875	0.0003843	0.0003843	exact (acyclic)	0.153345	0.153345	exact (acyclic)
P3.3	MAR03877	0	0	exact (acyclic)	0.152962	0.152962	exact (acyclic)
P3.3	MAR03885	-2.89037	-2.89037	exact (acyclic)	1.96072	1.96072	exact (acyclic)
P3.3	MAR03892	0	0	exact (acyclic)	6.21467	6.21467	exact (acyclic)
P3.3	MAR03899	-0.469106	-0.469106	exact (LP optimum certified loop-free)	0.469106	0.469106	exact (acyclic)
P3.3	MAR03916	-0.938212	-0.938212	exact (loop-breaking reached LP bound)	0.938212	0.938212	exact (loop-breaking reached LP bound)
P3.3	MAR03929	-0.469106	-0.469106	exact (acyclic)	0.469106	0.469106	exact (acyclic)
P3.3	MAR03931	0.000124325	0.000124325	exact (acyclic)	0.459503	0.459503	exact (acyclic)
P3.3	MAR03944	0	0	exact (acyclic)	0.471989	0.471989	exact (acyclic)
P3.3	MAR03955	-2.76172	-2.76172	exact (LP optimum certified loop-free)	2.76172	2.76172	exact (LP optimum certified loop-free)
P3.3	MAR03956	-2.4732	-2.4732	exact (LP optimum certified loop-free)	2.4732	2.4732	exact (LP optimum certified loop-free)
P3.3	MAR03957	0	0	exact (acyclic)	0.469106	0.469106	exact (loop-breaking reached LP bound)
P3.3	MAR03958	-25.1956	-25.1956	exact (loop-breaking reached LP bound)	22.3756	2.96872	loop-breaking (conservative)
P3.3	MAR03977	0	0	exact (acyclic)	2.15114	2.15114	exact (acyclic)
P3.3	MAR03980	0	0	exact (acyclic)	4.28167	4.28167	exact (acyclic)
P3.3	MAR03982	0	0	exact (acyclic)	4.28167	4.28167	exact (acyclic)
P3.3	MAR03984	0	0	exact (acyclic)	5.38401	5.38401	exact (acyclic)
P3.3	MAR04002	-4.94927	-4.94927	exact (loop-breaking reached LP bound)	-0.709917	-0.709917	exact (LP optimum certified loop-free)
P3.3	MAR04004	-4.76427	-0.459268	loop-breaking (conservative)	4.76388	2.34397	loop-breaking (conservative)
P3.3	MAR04008	-9.3782	-7.87772	loop-breaking (conservative)	9.3782	9.3782	exact (loop-breaking reached LP bound)
P3.3	MAR04012	0	0	exact (acyclic)	0.459267	0.459267	exact (acyclic)
P3.3	MAR04020	-7.67775	-7.39382	loop-breaking (conservative)	7.44821	2.81277	loop-breaking (conservative)
P3.3	MAR04024	-9.3782	-7.87768	loop-breaking (conservative)	9.3782	9.3782	exact (loop-breaking reached LP bound)
P3.3	MAR04026	-0.469106	-0.469106	exact (loop-breaking reached LP bound)	0.469106	0	loop-breaking (conservative)
P3.3	MAR04030	-10.6881	-10.6881	exact (loop-breaking reached LP bound)	10.6881	10.219	loop-breaking (conservative)
P3.3	MAR04032	0	0	exact (acyclic)	0.45942	0.45942	exact (acyclic)
P3.3	MAR04034	0.00150327	0.00150327	exact (acyclic)	0.230945	0.230945	exact (acyclic)
P3.3	MAR04036	0.00150327	0.00150327	exact (acyclic)	0.116224	0.116224	exact (acyclic)
P3.3	MAR04038	0.0014924	0.0014924	exact (acyclic)	0.0779728	0.0779728	exact (acyclic)
P3.3	MAR04040	0	0	exact (acyclic)	0.230256	0.230256	exact (acyclic)
P3.3	MAR04042	0.000678031	0.000678031	exact (acyclic)	0.459561	0.459561	exact (acyclic)
P3.3	MAR04046	0	0	exact (acyclic)	0.230256	0.230256	exact (acyclic)
P3.3	MAR04050	-0.230945	-0.230945	exact (acyclic)	-0.00150327	-0.00150327	exact (acyclic)
P3.3	MAR04052	0.00299567	0.00299567	exact (acyclic)	0.461878	0.461878	exact (acyclic)
P3.3	MAR04073	0.000383633	0.000383633	exact (acyclic)	0.115104	0.115104	exact (acyclic)
P3.3	MAR04075	0.000301426	0.000301426	exact (acyclic)	0.115022	0.115022	exact (acyclic)
P3.3	MAR04077	8.22071e-05	8.22071e-05	exact (acyclic)	0.114803	0.114803	exact (acyclic)
P3.3	MAR04083	0	0	exact (acyclic)	0.459267	0.459267	exact (acyclic)
P3.3	MAR04089	0	0	exact (acyclic)	1.49131	1.49131	exact (acyclic)
P3.3	MAR04091	0	0	exact (acyclic)	3.17542	3.17542	exact (acyclic)
P3.3	MAR04114	0	0	exact (acyclic)	0.469106	0.469106	exact (acyclic)
P3.3	MAR04139	-8.70529	-8.70529	exact (LP optimum certified loop-free)	8.70529	8.70529	exact (LP optimum certified loop-free)
P3.3	MAR04141	-5.12399	-5.12399	exact (acyclic)	28.0599	28.0599	exact (loop-breaking reached LP bound)
P3.3	MAR04145	0	0	exact (acyclic)	3.4276	3.4276	exact (acyclic)
P3.3	MAR04147	-5.82859	-2.34207	loop-breaking (conservative)	4.40429	0.460599	loop-breaking (conservative)
P3.3	MAR04149	0	0	exact (acyclic)	0.458883	0.458883	exact (LP optimum certified loop-free)
P3.3	MAR04152	-4.40429	0	loop-breaking (conservative)	5.82859	2.34207	loop-breaking (conservative)
P3.3	MAR04160	0	0	exact (acyclic)	0.0417176	0.0417176	exact (acyclic)
P3.3	MAR04163	0	0	exact (acyclic)	0.0417176	0.0417176	exact (acyclic)
P3.3	MAR04165	-18.3191	0	loop-breaking (conservative)	0.0417176	0.0417176	exact (acyclic)
P3.3	MAR04171	0	0	exact (acyclic)	58.0694	8.93123	loop-breaking (conservative)
P3.3	MAR04174	0	0	exact (acyclic)	0.469106	0.469106	exact (acyclic)
P3.3	MAR04175	0	0	exact (acyclic)	14.253	14.253	exact (acyclic)
P3.3	MAR04185	3.4253e-05	3.4253e-05	exact (acyclic)	0.152995	0.152995	exact (acyclic)
P3.3	MAR04186	3.4253e-05	3.4253e-05	exact (acyclic)	0.458917	0.458917	exact (acyclic)
P3.3	MAR04193	0	0	exact (acyclic)	58.0694	8.93123	loop-breaking (conservative)
P3.3	MAR04194	0	0	exact (acyclic)	0.45942	0.45942	exact (acyclic)
P3.3	MAR04196	0	0	exact (acyclic)	0.469106	0.469106	exact (acyclic)
P3.3	MAR04209	0.955198	0.955198	exact (acyclic)	3.38502	3.38502	exact (acyclic)
P3.3	MAR04210	0	0	exact (acyclic)	58.0694	8.93123	loop-breaking (conservative)
P3.3	MAR04212	0	0	exact (acyclic)	5.57602	5.57602	exact (acyclic)
P3.3	MAR04265	0	0	exact (acyclic)	0.458928	0.458928	exact (acyclic)
P3.3	MAR04267	0	0	exact (acyclic)	0.229487	0.229487	exact (acyclic)
P3.3	MAR04269	4.11036e-06	4.11036e-06	exact (acyclic)	0.458887	0.458887	exact (acyclic)
P3.3	MAR04271	0	0	exact (acyclic)	1.7963	1.7963	exact (acyclic)
P3.3	MAR04281	-0.469106	-0.469106	exact (LP optimum certified loop-free)	14.7873	14.7873	exact (loop-breaking reached LP bound)
P3.3	MAR04282	0	0	exact (acyclic)	1.88877	1.88877	exact (acyclic)
P3.3	MAR04301	0	0	exact (acyclic)	11.6717	11.6717	exact (acyclic)
P3.3	MAR04328	0	0	exact (acyclic)	14.253	14.253	exact (acyclic)
P3.3	MAR04330	-0.583826	-0.583826	exact (acyclic)	1.30494	1.30494	exact (acyclic)
P3.3	MAR04332	-1.34364	-1.34364	exact (LP optimum certified loop-free)	1.34364	1.34364	exact (loop-breaking reached LP bound)
P3.3	MAR04333	-1.34364	-1.34364	exact (loop-breaking reached LP bound)	1.34364	1.34364	exact (LP optimum certified loop-free)
P3.3	MAR04335	-1.34364	-1.34364	exact (loop-breaking reached LP bound)	1.34364	1.34364	exact (LP optimum certified loop-free)
P3.3	MAR04348	0	0	exact (acyclic)	5.8474	5.8474	exact (acyclic)
P3.3	MAR04352	-1.35563	-1.35563	exact (loop-breaking reached LP bound)	1.35563	0.154416	loop-breaking (conservative)
P3.3	MAR04354	-0.459312	-0.459312	exact (acyclic)	0.45895	0.45895	exact (acyclic)
P3.3	MAR04358	0	0	exact (acyclic)	58.0694	8.93123	loop-breaking (conservative)
P3.3	MAR04363	6.36648	6.36648	exact (acyclic)	7.99301	7.99301	exact (acyclic)
P3.3	MAR04365	-6.82536	-6.82536	exact (acyclic)	-6.36648	-6.36648	exact (acyclic)
P3.3	MAR04368	6.36648	6.36648	exact (acyclic)	21.7675	21.7675	exact (acyclic)
P3.3	MAR04373	-22.2264	-22.2264	exact (acyclic)	-6.36648	-6.36648	exact (acyclic)
P3.3	MAR04375	-11.6717	-11.6717	exact (acyclic)	-2.37329	-2.37329	exact (acyclic)
P3.3	MAR04381	-12.7532	-12.7532	exact (acyclic)	4.1187	4.1187	exact (acyclic)
P3.3	MAR04388	-17.0852	-17.0852	exact (loop-breaking reached LP bound)	26.6876	26.6876	exact (LP optimum certified loop-free)
P3.3	MAR04391	2.83029	2.83029	exact (acyclic)	11.8995	11.8995	exact (acyclic)
P3.3	MAR04394	0	0	exact (acyclic)	13.9481	13.9481	exact (acyclic)
P3.3	MAR04396	-0.280788	-0.280788	exact (acyclic)	-0.0513464	-0.0513464	exact (acyclic)
P3.3	MAR04398	-0.459379	-0.459379	exact (acyclic)	0.458883	0.458883	exact (acyclic)
P3.3	MAR04404	-0.703659	-0.703659	exact (acyclic)	0.703659	0.703659	exact (acyclic)
P3.3	MAR04406	0.0014924	0.0014924	exact (acyclic)	0.0779728	0.0779728	exact (acyclic)
P3.3	MAR04408	-2.35126	-2.35126	exact (loop-breaking reached LP bound)	2.35126	2.35126	exact (LP optimum certified loop-free)
P3.3	MAR04410	-2.35126	-2.35126	exact (LP optimum certified loop-free)	2.35126	2.35126	exact (loop-breaking reached LP bound)
P3.3	MAR04412	-0.459561	-0.459561	exact (acyclic)	-0.000678031	-0.000678031	exact (acyclic)
P3.3	MAR04421	0	0	exact (acyclic)	58.0694	8.93123	loop-breaking (conservative)
P3.3	MAR04436	-0.469106	-0.469106	exact (LP optimum certified loop-free)	0.469106	0.469106	exact (loop-breaking reached LP bound)
P3.3	MAR04437	0	0	exact (acyclic)	0.469106	0.469106	exact (acyclic)
P3.3	MAR04448	0	0	exact (acyclic)	1.35567	1.35567	exact (loop-breaking reached LP bound)
P3.3	MAR04453	0	0	exact (acyclic)	0.230256	0.230256	exact (acyclic)
P3.3	MAR04454	-0.927988	-0.927988	exact (LP optimum certified loop-free)	2.49961	2.49961	exact (loop-breaking reached LP bound)
P3.3	MAR04458	-0.469106	-0.469106	exact (LP optimum certified loop-free)	0.469106	0.469106	exact (loop-breaking reached LP bound)
P3.3	MAR04477	-0.938212	-0.938212	exact (acyclic)	0.938212	0.938212	exact (acyclic)
P3.3	MAR04486	0	0	exact (acyclic)	13.9481	13.9481	exact (acyclic)
P3.3	MAR04501	-0.703659	-0.703659	exact (acyclic)	0.703659	0.703659	exact (acyclic)
P3.3	MAR04503	-2.31324	-2.31324	exact (LP optimum certified loop-free)	2.31324	2.31324	exact (loop-breaking reached LP bound)
P3.3	MAR04512	-9.3782	-7.4787	loop-breaking (conservative)	9.3782	9.3782	exact (loop-breaking reached LP bound)
P3.3	MAR04565	-0.703659	-0.703659	exact (acyclic)	1.16254	1.16254	exact (acyclic)
P3.3	MAR04573	0	0	exact (acyclic)	58.0694	8.93123	loop-breaking (conservative)
P3.3	MAR04575	0.00150327	0.00150327	exact (acyclic)	0.230945	0.230945	exact (acyclic)
P3.3	MAR04577	0.00150327	0.00150327	exact (acyclic)	0.116224	0.116224	exact (acyclic)
P3.3	MAR04589	-0.469106	-0.469106	exact (loop-breaking reached LP bound)	0.469106	0.469106	exact (LP optimum certified loop-free)
P3.3	MAR04608	-0.230945	-0.230945	exact (acyclic)	-0.00150327	-0.00150327	exact (acyclic)
P3.3	MAR04614	0	0	exact (acyclic)	0.459193	0.459193	exact (acyclic)
P3.3	MAR04615	0	0	exact (acyclic)	0.459193	0.459193	exact (acyclic)
P3.3	MAR04617	0	0	exact (acyclic)	0.459007	0.459007	exact (acyclic)
P3.3	MAR04619	0	0	exact (acyclic)	0.459007	0.459007	exact (acyclic)
P3.3	MAR04621	0	0	exact (acyclic)	0.459069	0.459069	exact (acyclic)
P3.3	MAR04644	0.000185857	0.000185857	exact (acyclic)	0.114907	0.114907	exact (acyclic)
P3.3	MAR04652	-1.88319	-1.88319	exact (acyclic)	-1.4243	-1.4243	exact (acyclic)
P3.3	MAR04654	-1.34364	-1.34364	exact (loop-breaking reached LP bound)	1.34364	1.34364	exact (loop-breaking reached LP bound)
P3.3	MAR04656	0	0	exact (acyclic)	1.34364	1.34364	exact (LP optimum certified loop-free)
P3.3	MAR04658	-0.469106	-0.469106	exact (acyclic)	0.469106	0.469106	exact (acyclic)
P3.3	MAR04660	0	0	exact (acyclic)	0.469106	0.469106	exact (acyclic)
P3.3	MAR04673	-0.458883	-0.458883	exact (acyclic)	10.678	10.678	exact (loop-breaking reached LP bound)
P3.3	MAR04695	-0.458883	-0.458883	exact (acyclic)	0.229819	0.229819	exact (acyclic)
P3.3	MAR04696	0	0	exact (acyclic)	0.622067	0.622067	exact (acyclic)
P3.3	MAR04698	0	0	exact (acyclic)	0.622067	0.622067	exact (acyclic)
P3.3	MAR04699	0	0	exact (acyclic)	0.152962	0.152962	exact (acyclic)
P3.3	MAR04700	-0.152962	-0.152962	exact (acyclic)	1.40732	1.40732	exact (acyclic)
P3.3	MAR04701	0	0	exact (acyclic)	0.938212	0.938212	exact (acyclic)
P3.3	MAR04710	-0.459379	-0.459379	exact (acyclic)	0.458883	0.458883	exact (acyclic)
P3.3	MAR04712	0	0	exact (acyclic)	0.469106	0.469106	exact (acyclic)
P3.3	MAR04799	0.0014924	0.0014924	exact (acyclic)	0.0779728	0.0779728	exact (acyclic)
P3.3	MAR04802	0.0014924	0.0014924	exact (acyclic)	0.0779728	0.0779728	exact (acyclic)
P3.3	MAR04804	-0.0779728	-0.0779728	exact (acyclic)	-0.0014924	-0.0014924	exact (acyclic)
P3.3	MAR04806	0.0014924	0.0014924	exact (acyclic)	0.0779728	0.0779728	exact (acyclic)
P3.3	MAR04808	0.0014924	0.0014924	exact (acyclic)	0.0779728	0.0779728	exact (acyclic)
P3.3	MAR04810	0.0014924	0.0014924	exact (acyclic)	0.0779728	0.0779728	exact (acyclic)
P3.3	MAR04812	-0.0779728	-0.0779728	exact (acyclic)	-0.0014924	-0.0014924	exact (acyclic)
P3.3	MAR04814	0.0014924	0.0014924	exact (acyclic)	0.0779728	0.0779728	exact (acyclic)
P3.3	MAR04851	-10.7619	-10.7619	exact (loop-breaking reached LP bound)	10.7619	10.7619	exact (loop-breaking reached LP bound)
P3.3	MAR04852	-27.3314	0	loop-breaking (conservative)	27.3314	27.3314	exact (loop-breaking reached LP bound)
P3.3	MAR04854	-10.7619	-10.7619	exact (loop-breaking reached LP bound)	10.7619	10.7619	exact (loop-breaking reached LP bound)
P3.3	MAR04855	-27.3314	-11.3225	loop-breaking (conservative)	27.3314	11.6888	loop-breaking (conservative)
P3.3	MAR04861	-0.86383	-0.86383	exact (acyclic)	0.86383	0.86383	exact (loop-breaking reached LP bound)
P3.3	MAR04885	-51.9181	-51.9181	exact (loop-breaking reached LP bound)	51.9181	51.9181	exact (loop-breaking reached LP bound)
P3.3	MAR04914	-7.93182	-7.24477	loop-breaking (conservative)	7.93182	3.7797	loop-breaking (conservative)
P3.3	MAR04926	0	0	exact (acyclic)	3.14225	3.14225	exact (LP optimum certified loop-free)
P3.3	MAR04930	-1.40732	-1.40732	exact (LP optimum certified loop-free)	13.8491	13.8491	exact (LP optimum certified loop-free)
P3.3	MAR04946	0	0	exact (acyclic)	8.4792	8.4792	exact (loop-breaking reached LP bound)
P3.3	MAR04954	-1.86702	-1.86702	exact (acyclic)	2.46412	0.0501693	loop-breaking (conservative)
P3.3	MAR04964	0	0	exact (acyclic)	48.6055	11.9436	loop-breaking (conservative)
P3.3	MAR04971	-48.6055	-43.4215	loop-breaking (conservative)	48.6055	46.4369	loop-breaking (conservative)
P3.3	MAR04972	-48.6055	-48.6055	exact (loop-breaking reached LP bound)	48.6055	43.4479	loop-breaking (conservative)
P3.3	MAR04999	-2.12691	-2.12691	exact (loop-breaking reached LP bound)	2.12691	1.87642	loop-breaking (conservative)
P3.3	MAR05023	-0.469106	0	loop-breaking (conservative)	0.469106	0.469106	exact (LP optimum certified loop-free)
P3.3	MAR05029	-46.1101	-46.1101	exact (loop-breaking reached LP bound)	7.0438	3.26588	loop-breaking (conservative)
P3.3	MAR05031	-0.458883	-0.458883	exact (acyclic)	0.459267	0.459267	exact (acyclic)
P3.3	MAR05043	0	0	exact (acyclic)	5.5986	5.5986	exact (acyclic)
P3.3	MAR05074	-45.8605	-45.8605	exact (loop-breaking reached LP bound)	45.8605	40.2721	loop-breaking (conservative)
P3.3	MAR05078	-45.3914	-45.3914	exact (loop-breaking reached LP bound)	45.3914	38.2579	loop-breaking (conservative)
P3.3	MAR05080	-49.3702	-49.3702	exact (loop-breaking reached LP bound)	49.3702	24.5229	loop-breaking (conservative)
P3.3	MAR05085	-48.9011	-29.5518	loop-breaking (conservative)	48.9011	43.818	loop-breaking (conservative)
P3.3	MAR05089	-48.9011	-48.9011	exact (loop-breaking reached LP bound)	48.9011	17.2203	loop-breaking (conservative)
P3.3	MAR05091	0	0	exact (acyclic)	46.3296	46.3296	exact (LP optimum certified loop-free)
P3.3	MAR05105	0	0	exact (acyclic)	0.938212	0.938212	exact (acyclic)
P3.3	MAR05122	0	0	exact (acyclic)	6.14745	6.14745	exact (LP optimum certified loop-free)
P3.3	MAR05130	0.0606822	0.0606822	exact (acyclic)	0.0654292	0.0654292	exact (acyclic)
P3.3	MAR05131	0.102693	0.102693	exact (acyclic)	0.116598	0.116598	exact (acyclic)
P3.3	MAR05132	0.0560143	0.0560143	exact (acyclic)	0.0658578	0.0658578	exact (acyclic)
P3.3	MAR05133	0.0560143	0.0560143	exact (acyclic)	0.0609844	0.0609844	exact (acyclic)
P3.3	MAR05134	0.121364	0.121364	exact (acyclic)	0.132814	0.132814	exact (acyclic)
P3.3	MAR05135	0.0280072	0.0280072	exact (acyclic)	0.0334458	0.0334458	exact (acyclic)
P3.3	MAR05136	0.06535	0.06535	exact (acyclic)	0.0746145	0.0746145	exact (acyclic)
P3.3	MAR05137	0.0700179	0.0700179	exact (acyclic)	0.0815985	0.0815985	exact (acyclic)
P3.3	MAR05138	0.0840215	0.0840215	exact (acyclic)	0.0930138	0.0930138	exact (acyclic)
P3.3	MAR05139	0.0420107	0.0420107	exact (acyclic)	0.0451021	0.0451021	exact (acyclic)
P3.3	MAR05140	0.0560143	0.0560143	exact (acyclic)	0.0630605	0.0630605	exact (acyclic)
P3.3	MAR05141	0.182046	0.182046	exact (acyclic)	0.19614	0.19614	exact (acyclic)
P3.3	MAR05142	0.0840215	0.0840215	exact (acyclic)	0.0939731	0.0939731	exact (acyclic)
P3.3	MAR05143	0.0373429	0.0373429	exact (acyclic)	0.0417467	0.0417467	exact (acyclic)
P3.3	MAR05145	0.0933572	0.0933572	exact (acyclic)	0.0999231	0.0999231	exact (acyclic)
P3.3	MAR05146	0.0700179	0.0700179	exact (acyclic)	0.0778359	0.0778359	exact (acyclic)
P3.3	MAR05147	0.144704	0.144704	exact (acyclic)	0.155828	0.155828	exact (acyclic)
P3.3	MAR05148	0.116696	0.116696	exact (acyclic)	0.125783	0.125783	exact (acyclic)
P3.3	MAR05149	0.032675	0.032675	exact (acyclic)	0.0354561	0.0354561	exact (acyclic)
P3.3	MAR05150	0.1307	0.1307	exact (acyclic)	0.139043	0.139043	exact (acyclic)
P3.3	MAR05330	0	0	exact (acyclic)	3.43529	3.43529	exact (loop-breaking reached LP bound)
P3.3	MAR05353	-90.3137	-19.7302	loop-breaking (conservative)	7.67774	7.67774	exact (loop-breaking reached LP bound)
P3.3	MAR05384	0	0	exact (acyclic)	0.115104	0.115104	exact (acyclic)
P3.3	MAR05385	7.61365e-11	7.61365e-11	exact (acyclic)	0.115104	0.115104	exact (acyclic)
P3.3	MAR05386	0	0	exact (acyclic)	0.115104	0.115104	exact (acyclic)
P3.3	MAR05391	0	0	exact (acyclic)	0.469106	0.469106	exact (acyclic)
P3.3	MAR05395	0.00466786	0.00466786	exact (acyclic)	0.0429081	0.0429081	exact (acyclic)
P3.3	MAR05396	0.00466786	0.00466786	exact (acyclic)	0.0429081	0.0429081	exact (acyclic)
P3.3	MAR05397	0.00466786	0.00466786	exact (acyclic)	0.0429081	0.0429081	exact (acyclic)
P3.3	MAR05448	0	0	exact (acyclic)	3.32723	3.32723	exact (LP optimum certified loop-free)
P3.3	MAR05463	-7.87265	-7.87265	exact (loop-breaking reached LP bound)	7.87265	7.87265	exact (LP optimum certified loop-free)
P3.3	MAR05469	-7.87265	-5.35915	loop-breaking (conservative)	7.87265	7.87265	exact (LP optimum certified loop-free)
P3.3	MAR05470	-23.5362	-14.1615	loop-breaking (conservative)	23.5362	23.5362	exact (LP optimum certified loop-free)
P3.3	MAR05472	-7.87265	-5.7575	loop-breaking (conservative)	7.87265	7.87265	exact (LP optimum certified loop-free)
P3.3	MAR05473	-23.5362	-17.384	loop-breaking (conservative)	23.5362	17.944	loop-breaking (conservative)
P3.3	MAR05474	-7.87265	-7.87265	exact (loop-breaking reached LP bound)	7.87265	7.87265	exact (loop-breaking reached LP bound)
P3.3	MAR05475	-7.87265	-7.87265	exact (loop-breaking reached LP bound)	7.87265	7.87265	exact (loop-breaking reached LP bound)
P3.3	MAR05476	-7.87265	-7.87265	exact (loop-breaking reached LP bound)	7.87265	5.92207	loop-breaking (conservative)
P3.3	MAR05477	-7.87265	-5.29985	loop-breaking (conservative)	7.87265	7.87265	exact (loop-breaking reached LP bound)
P3.3	MAR05478	-7.87265	-7.87265	exact (loop-breaking reached LP bound)	7.87265	7.87265	exact (loop-breaking reached LP bound)
P3.3	MAR05480	-7.87265	-7.49364	loop-breaking (conservative)	7.87265	7.87265	exact (loop-breaking reached LP bound)
P3.3	MAR05482	-7.87265	-7.87265	exact (loop-breaking reached LP bound)	7.87265	7.87265	exact (loop-breaking reached LP bound)
P3.3	MAR05483	-7.87265	-4.79253	loop-breaking (conservative)	7.87265	5.04149	loop-breaking (conservative)
P3.3	MAR05484	-7.87265	-7.87265	exact (loop-breaking reached LP bound)	7.87265	7.87265	exact (LP optimum certified loop-free)
P3.3	MAR05486	-7.87265	-7.87265	exact (loop-breaking reached LP bound)	7.87265	7.87265	exact (loop-breaking reached LP bound)
P3.3	MAR05492	-8.34176	-8.34176	exact (loop-breaking reached LP bound)	8.34176	8.34176	exact (loop-breaking reached LP bound)
P3.3	MAR05504	-7.87265	-7.87265	exact (loop-breaking reached LP bound)	7.87265	7.87265	exact (loop-breaking reached LP bound)
P3.3	MAR05515	-7.87265	-7.87265	exact (loop-breaking reached LP bound)	7.87265	7.87265	exact (loop-breaking reached LP bound)
P3.3	MAR05525	-7.87265	-7.87265	exact (loop-breaking reached LP bound)	7.87265	7.87265	exact (loop-breaking reached LP bound)
P3.3	MAR05542	-7.87265	-7.87265	exact (loop-breaking reached LP bound)	7.87265	7.87265	exact (loop-breaking reached LP bound)
P3.3	MAR05553	-7.87265	-5.06966	loop-breaking (conservative)	7.87265	7.87265	exact (loop-breaking reached LP bound)
P3.3	MAR05554	-7.87265	-5.86867	loop-breaking (conservative)	7.87265	7.87265	exact (LP optimum certified loop-free)
P3.3	MAR05579	-8.34176	-8.34176	exact (LP optimum certified loop-free)	8.34176	5.23881	loop-breaking (conservative)
P3.3	MAR05582	-8.34176	-8.34176	exact (LP optimum certified loop-free)	8.34176	5.65476	loop-breaking (conservative)
P3.3	MAR05585	-8.34176	-5.57602	loop-breaking (conservative)	8.34176	8.34176	exact (loop-breaking reached LP bound)
P3.3	MAR05839	0	0	exact (acyclic)	0.469106	0.469106	exact (loop-breaking reached LP bound)
P3.3	MAR05844	0	0	exact (acyclic)	0.469106	0.469106	exact (loop-breaking reached LP bound)
P3.3	MAR05854	0	0	exact (acyclic)	0.469106	0.469106	exact (loop-breaking reached LP bound)
P3.3	MAR05874	0	0	exact (acyclic)	0.469106	0.469106	exact (loop-breaking reached LP bound)
P3.3	MAR05889	0	0	exact (acyclic)	0.469106	0.469106	exact (loop-breaking reached LP bound)
P3.3	MAR05894	0	0	exact (acyclic)	0.469106	0.469106	exact (loop-breaking reached LP bound)
P3.3	MAR05904	0	0	exact (acyclic)	0.469106	0.469106	exact (loop-breaking reached LP bound)
P3.3	MAR05989	0	0	exact (acyclic)	1.50345	0	loop-breaking (conservative)
P3.3	MAR05990	0	0	exact (acyclic)	20.4297	19.9308	loop-breaking (conservative)
P3.3	MAR05998	-13.8491	-13.8491	exact (loop-breaking reached LP bound)	13.8491	0	loop-breaking (conservative)
P3.3	MAR06018	-13.8491	-13.8491	exact (loop-breaking reached LP bound)	13.8491	13.8491	exact (loop-breaking reached LP bound)
P3.3	MAR06038	-13.8491	-2.80444	loop-breaking (conservative)	13.8491	13.8491	exact (loop-breaking reached LP bound)
P3.3	MAR06042	-13.8491	-12.4554	loop-breaking (conservative)	13.8491	11.7823	loop-breaking (conservative)
P3.3	MAR06048	-13.8491	-13.8491	exact (loop-breaking reached LP bound)	13.8491	13.8491	exact (loop-breaking reached LP bound)
P3.3	MAR06057	0	0	exact (acyclic)	0.469106	0.469106	exact (LP optimum certified loop-free)
P3.3	MAR06095	-0.469106	-0.469106	exact (loop-breaking reached LP bound)	0.469106	0	loop-breaking (conservative)
P3.3	MAR06104	-0.469106	-0.469106	exact (loop-breaking reached LP bound)	0.469106	0.469106	exact (loop-breaking reached LP bound)
P3.3	MAR06107	-0.469106	-0.469106	exact (loop-breaking reached LP bound)	0.469106	0.469106	exact (loop-breaking reached LP bound)
P3.3	MAR06217	-0.469106	-0.469106	exact (loop-breaking reached LP bound)	0.469106	0.469106	exact (loop-breaking reached LP bound)
P3.3	MAR06225	-4.14824	-4.14824	exact (loop-breaking reached LP bound)	4.14824	4.14824	exact (loop-breaking reached LP bound)
P3.3	MAR06258	-0.469106	-0.469106	exact (loop-breaking reached LP bound)	0.469106	0.469106	exact (loop-breaking reached LP bound)
P3.3	MAR06276	-48.6055	-36.7707	loop-breaking (conservative)	48.6055	48.6055	exact (loop-breaking reached LP bound)
P3.3	MAR06284	0	0	exact (acyclic)	0.345762	0.345762	exact (acyclic)
P3.3	MAR06286	0	0	exact (acyclic)	48.6055	40.2861	loop-breaking (conservative)
P3.3	MAR06287	0	0	exact (acyclic)	48.6055	47.9606	loop-breaking (conservative)
P3.3	MAR06288	0	0	exact (acyclic)	48.6055	42.0074	loop-breaking (conservative)
P3.3	MAR06302	0	0	exact (acyclic)	0.938212	0.938212	exact (acyclic)
P3.3	MAR06308	0	0	exact (acyclic)	0.938212	0.938212	exact (acyclic)
P3.3	MAR06318	0	0	exact (acyclic)	0.938212	0.938212	exact (acyclic)
P3.3	MAR06321	0	0	exact (acyclic)	0.938212	0.938212	exact (acyclic)
P3.3	MAR06327	0	0	exact (acyclic)	0.938212	0.938212	exact (acyclic)
P3.3	MAR06328	-208.455	-67.0242	loop-breaking (conservative)	354.957	61.9762	loop-breaking (conservative)
P3.3	MAR06344	0	0	exact (acyclic)	0.345762	0.345762	exact (acyclic)
P3.3	MAR06380	-1.27123	-1.27123	exact (LP optimum certified loop-free)	1.27123	1.27123	exact (loop-breaking reached LP bound)
P3.3	MAR06381	0	0	exact (acyclic)	16.9926	16.9926	exact (loop-breaking reached LP bound)
P3.3	MAR06382	0	0	exact (acyclic)	16.9926	16.9926	exact (loop-breaking reached LP bound)
P3.3	MAR06384	0	0	exact (acyclic)	13.9496	13.9496	exact (LP optimum certified loop-free)
P3.3	MAR06409	-3.38502	-3.38502	exact (acyclic)	-1.4243	-1.4243	exact (acyclic)
P3.3	MAR06412	0	0	exact (acyclic)	1.01405	1.01405	exact (acyclic)
P3.3	MAR06413	0.955198	0.955198	exact (acyclic)	3.38502	3.38502	exact (acyclic)
P3.3	MAR06414	0.955198	0.955198	exact (acyclic)	3.38502	3.38502	exact (acyclic)
P3.3	MAR06529	0	0	exact (acyclic)	0.469106	0.469106	exact (loop-breaking reached LP bound)
P3.3	MAR06621	-0.459069	-0.459069	exact (acyclic)	0	0	exact (acyclic)
P3.3	MAR06644	-6.56476	0	loop-breaking (conservative)	20.4338	20.4338	exact (loop-breaking reached LP bound)
P3.3	MAR06732	-3.92654	-3.92654	exact (loop-breaking reached LP bound)	3.92654	3.75285	loop-breaking (conservative)
P3.3	MAR06768	0	0	exact (acyclic)	11.9325	11.9325	exact (acyclic)
P3.3	MAR06770	0	0	exact (acyclic)	0.868154	0.868154	exact (acyclic)
P3.3	MAR06780	0	0	exact (acyclic)	11.4634	11.4634	exact (acyclic)
P3.3	MAR06901	6.66535e-07	6.66535e-07	exact (acyclic)	0.0131116	0.0131116	exact (acyclic)
P3.3	MAR06903	6.66535e-07	6.66535e-07	exact (acyclic)	0.0131116	0.0131116	exact (acyclic)
P3.3	MAR06905	6.66535e-07	6.66535e-07	exact (acyclic)	0.0131116	0.0131116	exact (acyclic)
P3.3	MAR06911	-8.65003	-8.65003	exact (acyclic)	-0.956701	-0.956701	exact (acyclic)
P3.3	MAR06912	0	0	exact (acyclic)	2.15114	2.15114	exact (acyclic)
P3.3	MAR06914	0	0	exact (acyclic)	0.469106	0.469106	exact (acyclic)
P3.3	MAR06916	0.0102231	0.0102231	exact (acyclic)	0.469106	0.469106	exact (acyclic)
P3.3	MAR06918	0	0	exact (acyclic)	0.469106	0.469106	exact (acyclic)
P3.3	MAR06921	0	0	exact (acyclic)	0.469106	0.469106	exact (acyclic)
P3.3	MAR07588	0	0	exact (acyclic)	0.231546	0.231546	exact (acyclic)
P3.3	MAR07591	-0.231546	-0.231546	exact (acyclic)	0.0719865	0.0719865	exact (acyclic)
P3.3	MAR07638	0	0	exact (acyclic)	8.51087	8.51087	exact (loop-breaking reached LP bound)
P3.3	MAR07672	0.000578547	0.000578547	exact (acyclic)	0.465066	0.465066	exact (acyclic)
P3.3	MAR07673	0.000578547	0.000578547	exact (acyclic)	0.465066	0.465066	exact (acyclic)
P3.3	MAR07769	-0.344164	-0.344164	exact (acyclic)	0.469104	0	loop-breaking (conservative)
P3.3	MAR07801	-4.305	-1.42456	loop-breaking (conservative)	4.305	4.305	exact (loop-breaking reached LP bound)
P3.3	MAR07891	-10.1349	-7.23542	loop-breaking (conservative)	10.1349	4.21177	loop-breaking (conservative)
P3.3	MAR07893	-10.1349	-10.1349	exact (loop-breaking reached LP bound)	10.1349	0	loop-breaking (conservative)
P3.3	MAR07902	0	0	exact (acyclic)	6.29525	6.29525	exact (loop-breaking reached LP bound)
P3.3	MAR08077	0	0	exact (acyclic)	7.3572	7.3572	exact (loop-breaking reached LP bound)
P3.3	MAR08144	-2.31324	-2.31324	exact (LP optimum certified loop-free)	2.31324	2.31324	exact (loop-breaking reached LP bound)
P3.3	MAR08219	0	0	exact (acyclic)	0.933593	0.933593	exact (acyclic)
P3.3	MAR08301	-3.00021	-3.00021	exact (loop-breaking reached LP bound)	3.00021	3.00021	exact (loop-breaking reached LP bound)
P3.3	MAR08448	-9.3782	-9.3782	exact (loop-breaking reached LP bound)	9.3782	9.3782	exact (loop-breaking reached LP bound)
P3.3	MAR08459	-9.3782	-7.23542	loop-breaking (conservative)	9.3782	2.10588	loop-breaking (conservative)
P3.3	MAR08469	-9.3782	-9.3782	exact (loop-breaking reached LP bound)	9.3782	7.876	loop-breaking (conservative)
P3.3	MAR08471	-9.3782	-7.87755	loop-breaking (conservative)	9.3782	9.3782	exact (loop-breaking reached LP bound)
P3.3	MAR08475	-2.10588	-2.10588	exact (loop-breaking reached LP bound)	2.10588	2.10588	exact (loop-breaking reached LP bound)
P3.3	MAR08476	-4.21177	-2.10588	loop-breaking (conservative)	2.56477	2.56477	exact (loop-breaking reached LP bound)
P3.3	MAR08477	-2.10588	-2.10588	exact (loop-breaking reached LP bound)	2.10588	2.10588	exact (loop-breaking reached LP bound)
P3.3	MAR08478	-2.10588	-2.10588	exact (loop-breaking reached LP bound)	2.10588	2.10588	exact (loop-breaking reached LP bound)
P3.3	MAR08482	0	0	exact (acyclic)	0.459069	0.459069	exact (acyclic)
P3.3	MAR08486	-0.459266	-0.459266	exact (acyclic)	0.229436	0.229436	exact (acyclic)
P3.3	MAR08533	0	0	exact (acyclic)	0.469106	0.469106	exact (acyclic)
P3.3	MAR08566	0	0	exact (acyclic)	6.78476	6.78476	exact (acyclic)
P3.3	MAR08631	0	0	exact (acyclic)	0.469106	0.469106	exact (loop-breaking reached LP bound)
P3.3	MAR08635	0	0	exact (acyclic)	0.469106	0.469106	exact (loop-breaking reached LP bound)
P3.3	MAR08676	-2.24801	-2.24801	exact (loop-breaking reached LP bound)	2.24801	0	loop-breaking (conservative)
P3.3	MAR08736	0	0	exact (acyclic)	9.0906	9.0906	exact (loop-breaking reached LP bound)
P3.3	MAR08746	0	0	exact (acyclic)	1.01405	1.01405	exact (acyclic)
P3.3	MAR08791	-0.229419	-0.229419	exact (acyclic)	0.458928	0.458928	exact (acyclic)
P3.3	MAR09034	-55.5424	-55.5424	exact (acyclic)	-2.38845	-2.38845	exact (acyclic)
P3.3	MAR09048	-359.48	-359.48	exact (acyclic)	-1.19208	-1.19208	exact (acyclic)
P3.3	MAR09058	-40.9845	-40.9845	exact (acyclic)	110.017	110.017	exact (acyclic)
P3.3	MAR09061	0	0	exact (acyclic)	34.853	34.853	exact (acyclic)
P3.3	MAR09063	-38.191	-38.191	exact (acyclic)	0.384546	0.384546	exact (acyclic)
P3.3	MAR09067	-26.9937	-26.9937	exact (acyclic)	1000	1000	exact (acyclic)
P3.3	MAR09071	-44.3335	-44.3335	exact (acyclic)	137.356	137.356	exact (acyclic)
P3.3	MAR09133	0	0	exact (acyclic)	34.744	34.744	exact (acyclic)
P3.3	MAR09135	0	0	exact (acyclic)	34.744	34.744	exact (acyclic)
P3.3	MAR09285	-0.802977	-0.802977	exact (acyclic)	0.0251343	0.0251343	exact (acyclic)
P3.3	MAR09286	0	0	exact (acyclic)	0	0	exact (acyclic)
P3.3	MAR09870	0	0	exact (acyclic)	0.229612	0.229612	exact (acyclic)
P3.3	MAR09874	-0.469106	-0.469106	exact (LP optimum certified loop-free)	0.469106	0.469106	exact (loop-breaking reached LP bound)
P3.3	MAR09884	-0.938212	-0.938212	exact (LP optimum certified loop-free)	0.938212	0.938212	exact (loop-breaking reached LP bound)
P3.3	MAR09900	-0.469106	-0.469106	exact (LP optimum certified loop-free)	0.469106	0.469106	exact (loop-breaking reached LP bound)
P3.3	MAR09902	-0.469106	-0.469106	exact (LP optimum certified loop-free)	0.469106	0.469106	exact (loop-breaking reached LP bound)
P3.3	MAR09938	0	0	exact (acyclic)	0.158421	0.158421	exact (acyclic)
P3.3	MAR11294	0	0	exact (acyclic)	0.158421	0.158421	exact (acyclic)
P3.3	MAR11396	-0.469106	-0.469106	exact (LP optimum certified loop-free)	0.469106	0.469106	exact (loop-breaking reached LP bound)
P3.3	MAR20016	0	0	exact (acyclic)	0.464488	0.464488	exact (acyclic)
P3.3	MAR20069	0	0	exact (acyclic)	1.01405	1.01405	exact (acyclic)
P3.3	MAR20114	0	0	exact (acyclic)	15.6932	15.6932	exact (acyclic)
P3.3	MAR20116	-3.29285	-1.52144	loop-breaking (conservative)	3.29285	3.29285	exact (loop-breaking reached LP bound)
P3.3	MAR20131	-3.29285	-3.29285	exact (loop-breaking reached LP bound)	3.29285	3.29285	exact (loop-breaking reached LP bound)
P3.3	MAR20163	-3.00021	-3.00021	exact (loop-breaking reached LP bound)	3.00021	3.00021	exact (loop-breaking reached LP bound)
P3.3	MAR20167	0.00150327	0.00150327	exact (acyclic)	0.230945	0.230945	exact (acyclic)
P4.1	MAR00018	-0.242353	-0.242353	exact (acyclic)	0.0436847	0.0436847	exact (acyclic)
P4.1	MAR00060	-2.24939	-2.24939	exact (LP optimum certified loop-free)	2.24939	2.24939	exact (acyclic)
P4.1	MAR00079	-0.484706	-0.484706	exact (acyclic)	0.484706	0.484706	exact (loop-breaking reached LP bound)
P4.1	MAR00104	-0.109688	-0.109688	exact (acyclic)	0.242353	0.242353	exact (acyclic)
P4.1	MAR00108	-0.461627	-0.219274	loop-breaking (conservative)	0.352029	0.109975	loop-breaking (conservative)
P4.1	MAR00109	-0.242353	-0.109676	loop-breaking (conservative)	0.242353	0.000296998	loop-breaking (conservative)
P4.1	MAR00110	-2.24939	-0.000107051	loop-breaking (conservative)	2.24939	0.000265845	loop-breaking (conservative)
P4.1	MAR00121	0	0	exact (acyclic)	0.109695	0.109695	exact (acyclic)
P4.1	MAR00124	-0.484706	-0.484706	exact (acyclic)	0.484706	0.484706	exact (loop-breaking reached LP bound)
P4.1	MAR00125	-17.7929	-17.7929	exact (loop-breaking reached LP bound)	17.7929	17.7929	exact (loop-breaking reached LP bound)
P4.1	MAR00131	0	0	exact (acyclic)	0.0062649	0.0062649	exact (acyclic)
P4.1	MAR00133	0	0	exact (acyclic)	0.0062649	0.0062649	exact (acyclic)
P4.1	MAR00134	0	0	exact (acyclic)	0.0062649	0.0062649	exact (acyclic)
P4.1	MAR00141	-3.72204	-3.36392	loop-breaking (conservative)	-8.4337e-12	-8.4337e-12	exact (acyclic)
P4.1	MAR00144	0	0	exact (acyclic)	0.219328	0.219328	exact (acyclic)
P4.1	MAR00145	0	0	exact (acyclic)	0.109708	0.109708	exact (acyclic)
P4.1	MAR00148	0	0	exact (acyclic)	1.95975	1.95975	exact (acyclic)
P4.1	MAR00149	0	0	exact (acyclic)	0.109678	0.109678	exact (acyclic)
P4.1	MAR00152	0	0	exact (acyclic)	0.109741	0.109741	exact (acyclic)
P4.1	MAR00155	-13.5744	-12.6112	loop-breaking (conservative)	13.5744	11.5892	loop-breaking (conservative)
P4.1	MAR00181	0	0	exact (acyclic)	0.0731479	0.0731479	exact (acyclic)
P4.1	MAR00189	0	0	exact (acyclic)	0.132291	0.132291	exact (acyclic)
P4.1	MAR00193	0	0	exact (acyclic)	0.10963	0.10963	exact (acyclic)
P4.1	MAR00197	0	0	exact (acyclic)	0.118455	0.118455	exact (acyclic)
P4.1	MAR00201	0	0	exact (acyclic)	0.109631	0.109631	exact (acyclic)
P4.1	MAR00206	0	0	exact (acyclic)	0.109631	0.109631	exact (acyclic)
P4.1	MAR00210	0	0	exact (acyclic)	0.109631	0.109631	exact (acyclic)
P4.1	MAR00214	0	0	exact (acyclic)	0.10963	0.10963	exact (acyclic)
P4.1	MAR00216	0	0	exact (acyclic)	1.05243	1.05243	exact (acyclic)
P4.1	MAR00230	0	0	exact (acyclic)	0.120383	0.120383	exact (acyclic)
P4.1	MAR00234	0	0	exact (acyclic)	0.109631	0.109631	exact (acyclic)
P4.1	MAR00237	0	0	exact (acyclic)	0.109634	0.109634	exact (acyclic)
P4.1	MAR00242	0	0	exact (acyclic)	0.109631	0.109631	exact (acyclic)
P4.1	MAR00246	0	0	exact (acyclic)	0.109631	0.109631	exact (acyclic)
P4.1	MAR00248	0	0	exact (acyclic)	0.219681	0.219681	exact (acyclic)
P4.1	MAR00256	0	0	exact (acyclic)	0.109631	0.109631	exact (acyclic)
P4.1	MAR00260	0	0	exact (acyclic)	0.109693	0.109693	exact (acyclic)
P4.1	MAR00262	0	0	exact (acyclic)	0.219829	0.219829	exact (acyclic)
P4.1	MAR00268	0	0	exact (acyclic)	0.109631	0.109631	exact (acyclic)
P4.1	MAR00272	0	0	exact (acyclic)	0.0730925	0.0730925	exact (acyclic)
P4.1	MAR00276	0	0	exact (acyclic)	0.109631	0.109631	exact (acyclic)
P4.1	MAR00280	0	0	exact (acyclic)	0.109631	0.109631	exact (acyclic)
P4.1	MAR00284	0	0	exact (acyclic)	0.109631	0.109631	exact (acyclic)
P4.1	MAR00290	0	0	exact (acyclic)	0.109631	0.109631	exact (acyclic)
P4.1	MAR00294	0	0	exact (acyclic)	0.109631	0.109631	exact (acyclic)
P4.1	MAR00298	0	0	exact (acyclic)	0.109631	0.109631	exact (acyclic)
P4.1	MAR00302	0	0	exact (acyclic)	0.109631	0.109631	exact (acyclic)
P4.1	MAR00306	0	0	exact (acyclic)	0.109631	0.109631	exact (acyclic)
P4.1	MAR00310	0	0	exact (acyclic)	0.109631	0.109631	exact (acyclic)
P4.1	MAR00314	0	0	exact (acyclic)	0.109631	0.109631	exact (acyclic)
P4.1	MAR00320	0	0	exact (acyclic)	0.109631	0.109631	exact (acyclic)
P4.1	MAR00324	0	0	exact (acyclic)	0.109631	0.109631	exact (acyclic)
P4.1	MAR00328	0	0	exact (acyclic)	0.109631	0.109631	exact (acyclic)
P4.1	MAR00332	0	0	exact (acyclic)	0.109631	0.109631	exact (acyclic)
P4.1	MAR00338	0	0	exact (acyclic)	0.109631	0.109631	exact (acyclic)
P4.1	MAR00342	0	0	exact (acyclic)	0.109631	0.109631	exact (acyclic)
P4.1	MAR00346	0	0	exact (acyclic)	0.109631	0.109631	exact (acyclic)
P4.1	MAR00348	1.94212e-05	1.94212e-05	exact (acyclic)	0.219347	0.219347	exact (acyclic)
P4.1	MAR00349	0	0	exact (acyclic)	0.109707	0.109707	exact (acyclic)
P4.1	MAR00354	0	0	exact (acyclic)	0.109637	0.109637	exact (acyclic)
P4.1	MAR00358	0	0	exact (acyclic)	0.109659	0.109659	exact (acyclic)
P4.1	MAR00362	0	0	exact (acyclic)	0.109659	0.109659	exact (acyclic)
P4.1	MAR00366	0	0	exact (acyclic)	0.109645	0.109645	exact (acyclic)
P4.1	MAR00370	0	0	exact (acyclic)	0.109631	0.109631	exact (acyclic)
P4.1	MAR00374	0	0	exact (acyclic)	0.109631	0.109631	exact (acyclic)
P4.1	MAR00378	0	0	exact (acyclic)	0.109701	0.109701	exact (acyclic)
P4.1	MAR00382	0	0	exact (acyclic)	0.109631	0.109631	exact (acyclic)
P4.1	MAR00386	0	0	exact (acyclic)	0.109631	0.109631	exact (acyclic)
P4.1	MAR00390	0	0	exact (acyclic)	0.109631	0.109631	exact (acyclic)
P4.1	MAR00394	0	0	exact (acyclic)	0.109631	0.109631	exact (acyclic)
P4.1	MAR00396	0	0	exact (acyclic)	17.0685	17.0685	exact (acyclic)
P4.1	MAR00402	0	0	exact (acyclic)	0.109638	0.109638	exact (acyclic)
P4.1	MAR00406	0	0	exact (acyclic)	0.109684	0.109684	exact (acyclic)
P4.1	MAR00408	0	0	exact (acyclic)	17.0685	17.0685	exact (LP optimum certified loop-free)
P4.1	MAR00414	0	0	exact (acyclic)	0.109634	0.109634	exact (acyclic)
P4.1	MAR00418	0	0	exact (acyclic)	0.109631	0.109631	exact (acyclic)
P4.1	MAR00422	0	0	exact (acyclic)	0.109631	0.109631	exact (acyclic)
P4.1	MAR00426	0	0	exact (acyclic)	0.10964	0.10964	exact (acyclic)
P4.1	MAR00430	0	0	exact (acyclic)	0.109631	0.109631	exact (acyclic)
P4.1	MAR00434	0	0	exact (acyclic)	0.109631	0.109631	exact (acyclic)
P4.1	MAR00438	0	0	exact (acyclic)	0.109631	0.109631	exact (acyclic)
P4.1	MAR00452	-4.04701	-4.04701	exact (acyclic)	0.219275	0.219275	exact (acyclic)
P4.1	MAR00479	0	0	exact (acyclic)	1.47122	1.47122	exact (acyclic)
P4.1	MAR00486	2.3816e-09	2.3816e-09	exact (acyclic)	4.42566e-05	4.42566e-05	exact (acyclic)
P4.1	MAR00487	2.3816e-09	2.3816e-09	exact (acyclic)	4.42566e-05	4.42566e-05	exact (acyclic)
P4.1	MAR00488	2.34019e-07	2.34019e-07	exact (acyclic)	0.00147169	0.00147169	exact (acyclic)
P4.1	MAR00489	2.42235e-09	2.42235e-09	exact (acyclic)	4.42566e-05	4.42566e-05	exact (acyclic)
P4.1	MAR00490	2.42235e-09	2.42235e-09	exact (acyclic)	4.42566e-05	4.42566e-05	exact (acyclic)
P4.1	MAR00491	2.42235e-09	2.42235e-09	exact (acyclic)	4.42566e-05	4.42566e-05	exact (acyclic)
P4.1	MAR00492	2.42235e-09	2.42235e-09	exact (acyclic)	4.42566e-05	4.42566e-05	exact (acyclic)
P4.1	MAR00493	1.56701e-05	1.56701e-05	exact (acyclic)	0.0245769	0.0245769	exact (acyclic)
P4.1	MAR00494	0	0	exact (acyclic)	0.00242292	0.00242292	exact (acyclic)
P4.1	MAR00495	7.05463e-07	7.05463e-07	exact (acyclic)	0.000645441	0.000645441	exact (acyclic)
P4.1	MAR00496	2.42235e-09	2.42235e-09	exact (acyclic)	4.42566e-05	4.42566e-05	exact (acyclic)
P4.1	MAR00497	2.42235e-09	2.42235e-09	exact (acyclic)	4.42566e-05	4.42566e-05	exact (acyclic)
P4.1	MAR00498	2.42235e-09	2.42235e-09	exact (acyclic)	4.42566e-05	4.42566e-05	exact (acyclic)
P4.1	MAR00499	2.00641e-06	2.00641e-06	exact (acyclic)	0.0165752	0.0165752	exact (acyclic)
P4.1	MAR00500	2.42235e-09	2.42235e-09	exact (acyclic)	4.42566e-05	4.42566e-05	exact (acyclic)
P4.1	MAR00501	5.07859e-07	5.07859e-07	exact (acyclic)	0.0027664	0.0027664	exact (acyclic)
P4.1	MAR00502	2.94169e-06	2.94169e-06	exact (acyclic)	0.0170962	0.0170962	exact (acyclic)
P4.1	MAR00503	2.42235e-09	2.42235e-09	exact (acyclic)	4.42566e-05	4.42566e-05	exact (acyclic)
P4.1	MAR00504	2.3816e-09	2.3816e-09	exact (acyclic)	4.42566e-05	4.42566e-05	exact (acyclic)
P4.1	MAR00505	2.42235e-09	2.42235e-09	exact (acyclic)	4.42566e-05	4.42566e-05	exact (acyclic)
P4.1	MAR00506	2.42235e-09	2.42235e-09	exact (acyclic)	4.42566e-05	4.42566e-05	exact (acyclic)
P4.1	MAR00507	2.42235e-09	2.42235e-09	exact (acyclic)	4.42566e-05	4.42566e-05	exact (acyclic)
P4.1	MAR00508	2.42235e-09	2.42235e-09	exact (acyclic)	4.42566e-05	4.42566e-05	exact (acyclic)
P4.1	MAR00509	2.3816e-09	2.3816e-09	exact (acyclic)	4.42566e-05	4.42566e-05	exact (acyclic)
P4.1	MAR00510	2.42235e-09	2.42235e-09	exact (acyclic)	4.42566e-05	4.42566e-05	exact (acyclic)
P4.1	MAR00511	2.42235e-09	2.42235e-09	exact (acyclic)	4.42566e-05	4.42566e-05	exact (acyclic)
P4.1	MAR00512	2.42235e-09	2.42235e-09	exact (acyclic)	4.42566e-05	4.42566e-05	exact (acyclic)
P4.1	MAR00513	2.42235e-09	2.42235e-09	exact (acyclic)	4.42566e-05	4.42566e-05	exact (acyclic)
P4.1	MAR00514	2.42235e-09	2.42235e-09	exact (acyclic)	4.42566e-05	4.42566e-05	exact (acyclic)
P4.1	MAR00515	2.42235e-09	2.42235e-09	exact (acyclic)	4.42566e-05	4.42566e-05	exact (acyclic)
P4.1	MAR00516	2.42235e-09	2.42235e-09	exact (acyclic)	4.42566e-05	4.42566e-05	exact (acyclic)
P4.1	MAR00517	2.42235e-09	2.42235e-09	exact (acyclic)	4.42566e-05	4.42566e-05	exact (acyclic)
P4.1	MAR00518	2.42235e-09	2.42235e-09	exact (acyclic)	4.42566e-05	4.42566e-05	exact (acyclic)
P4.1	MAR00519	2.42235e-09	2.42235e-09	exact (acyclic)	4.42566e-05	4.42566e-05	exact (acyclic)
P4.1	MAR00520	2.42235e-09	2.42235e-09	exact (acyclic)	4.42566e-05	4.42566e-05	exact (acyclic)
P4.1	MAR00521	2.3816e-09	2.3816e-09	exact (acyclic)	4.42566e-05	4.42566e-05	exact (acyclic)
P4.1	MAR00522	8.75668e-08	8.75668e-08	exact (acyclic)	0.000929429	0.000929429	exact (acyclic)
P4.1	MAR00523	6.77208e-08	6.77208e-08	exact (acyclic)	0.000276658	0.000276658	exact (acyclic)
P4.1	MAR00524	0	0	exact (acyclic)	0.00127231	0.00127231	exact (acyclic)
P4.1	MAR00525	3.07695e-08	3.07695e-08	exact (acyclic)	0.0012834	0.0012834	exact (acyclic)
P4.1	MAR00526	4.06803e-08	4.06803e-08	exact (acyclic)	0.000652791	0.000652791	exact (acyclic)
P4.1	MAR00527	2.42235e-09	2.42235e-09	exact (acyclic)	4.42566e-05	4.42566e-05	exact (acyclic)
P4.1	MAR00528	2.42235e-09	2.42235e-09	exact (acyclic)	4.42566e-05	4.42566e-05	exact (acyclic)
P4.1	MAR00529	9.20494e-09	9.20494e-09	exact (acyclic)	0.00307568	0.00307568	exact (acyclic)
P4.1	MAR00530	2.42235e-09	2.42235e-09	exact (acyclic)	4.42566e-05	4.42566e-05	exact (acyclic)
P4.1	MAR00531	2.42235e-09	2.42235e-09	exact (acyclic)	4.42566e-05	4.42566e-05	exact (acyclic)
P4.1	MAR00532	2.42235e-09	2.42235e-09	exact (acyclic)	4.42566e-05	4.42566e-05	exact (acyclic)
P4.1	MAR00533	2.42235e-09	2.42235e-09	exact (acyclic)	4.42566e-05	4.42566e-05	exact (acyclic)
P4.1	MAR00534	1.80678e-06	1.80678e-06	exact (acyclic)	0.0211885	0.0211885	exact (acyclic)
P4.1	MAR00535	1.1685e-07	1.1685e-07	exact (acyclic)	0.000320961	0.000320961	exact (acyclic)
P4.1	MAR00536	2.96541e-08	2.96541e-08	exact (acyclic)	0.00237869	0.00237869	exact (acyclic)
P4.1	MAR00537	0	0	exact (acyclic)	0.0119819	0.0119819	exact (acyclic)
P4.1	MAR00538	1.7019e-09	1.7019e-09	exact (acyclic)	0.000154892	0.000154892	exact (acyclic)
P4.1	MAR00539	2.42235e-09	2.42235e-09	exact (acyclic)	4.42566e-05	4.42566e-05	exact (acyclic)
P4.1	MAR00540	2.42235e-09	2.42235e-09	exact (acyclic)	4.42566e-05	4.42566e-05	exact (acyclic)
P4.1	MAR00541	1.6521e-09	1.6521e-09	exact (acyclic)	0.000420417	0.000420417	exact (acyclic)
P4.1	MAR00542	2.3816e-09	2.3816e-09	exact (acyclic)	4.42566e-05	4.42566e-05	exact (acyclic)
P4.1	MAR00543	2.42235e-09	2.42235e-09	exact (acyclic)	4.42566e-05	4.42566e-05	exact (acyclic)
P4.1	MAR00544	2.3816e-09	2.3816e-09	exact (acyclic)	4.42566e-05	4.42566e-05	exact (acyclic)
P4.1	MAR00579	2.57478e-05	2.57478e-05	exact (acyclic)	0.032513	0.032513	exact (acyclic)
P4.1	MAR00580	2.57478e-05	2.57478e-05	exact (acyclic)	0.032513	0.032513	exact (acyclic)
P4.1	MAR00581	2.57478e-05	2.57478e-05	exact (acyclic)	0.032513	0.032513	exact (acyclic)
P4.1	MAR00582	0	0	exact (acyclic)	0.0325001	0.0325001	exact (acyclic)
P4.1	MAR00586	0	0	exact (acyclic)	1.35515e-05	1.35515e-05	exact (acyclic)
P4.1	MAR00588	0.000222068	0.000222068	exact (acyclic)	0.219483	0.219483	exact (acyclic)
P4.1	MAR00589	0	0	exact (acyclic)	0.110349	0.110349	exact (acyclic)
P4.1	MAR00590	0	0	exact (acyclic)	0.110019	0.110019	exact (acyclic)
P4.1	MAR00591	0	0	exact (acyclic)	0.110019	0.110019	exact (acyclic)
P4.1	MAR00592	6.43683e-05	6.43683e-05	exact (acyclic)	0.109695	0.109695	exact (acyclic)
P4.1	MAR00597	0	0	exact (acyclic)	0.110349	0.110349	exact (acyclic)
P4.1	MAR00598	0	0	exact (acyclic)	0.110019	0.110019	exact (acyclic)
P4.1	MAR00599	0	0	exact (acyclic)	0.110019	0.110019	exact (acyclic)
P4.1	MAR00610	6.43683e-05	6.43683e-05	exact (acyclic)	0.109695	0.109695	exact (acyclic)
P4.1	MAR00611	-1.05243	-1.05243	exact (acyclic)	0.0728037	0.0728037	exact (acyclic)
P4.1	MAR00614	0	0	exact (acyclic)	0.0734752	0.0734752	exact (acyclic)
P4.1	MAR00615	0	0	exact (acyclic)	0.0734752	0.0734752	exact (acyclic)
P4.1	MAR00616	0	0	exact (acyclic)	0.0734752	0.0734752	exact (acyclic)
P4.1	MAR00622	0	0	exact (acyclic)	3.03078	3.03078	exact (acyclic)
P4.1	MAR00623	0	0	exact (acyclic)	0.0734752	0.0734752	exact (acyclic)
P4.1	MAR00625	0	0	exact (acyclic)	1.91405	0.110409	loop-breaking (conservative)
P4.1	MAR00630	0	0	exact (acyclic)	0.219282	0.219282	exact (acyclic)
P4.1	MAR00636	0	0	exact (acyclic)	0.220039	0.220039	exact (acyclic)
P4.1	MAR00638	0	0	exact (acyclic)	0.110409	0.110409	exact (acyclic)
P4.1	MAR00648	0	0	exact (acyclic)	0.222327	0.222327	exact (acyclic)
P4.1	MAR00650	-0.246261	-0.246261	exact (acyclic)	0.0727339	0.0727339	exact (acyclic)
P4.1	MAR00651	0	0	exact (acyclic)	0.0734752	0.0734752	exact (acyclic)
P4.1	MAR00710	-1.94936	-1.94936	exact (loop-breaking reached LP bound)	1.94936	1.94936	exact (LP optimum certified loop-free)
P4.1	MAR00736	0	0	exact (acyclic)	1.46539	0.10969	loop-breaking (conservative)
P4.1	MAR00738	0	0	exact (acyclic)	0.242353	0.242353	exact (acyclic)
P4.1	MAR00741	0	0	exact (acyclic)	0.242353	0.242353	exact (acyclic)
P4.1	MAR00743	0	0	exact (acyclic)	0.21935	0.21935	exact (acyclic)
P4.1	MAR00745	0	0	exact (acyclic)	0.219322	0.219322	exact (acyclic)
P4.1	MAR00746	0	0	exact (acyclic)	0.221939	0.221939	exact (acyclic)
P4.1	MAR00747	0	0	exact (acyclic)	0.219371	0.219371	exact (acyclic)
P4.1	MAR00748	0	0	exact (acyclic)	0.221939	0.221939	exact (LP optimum certified loop-free)
P4.1	MAR00749	0	0	exact (acyclic)	0.219273	0.219273	exact (acyclic)
P4.1	MAR00753	-0.464292	-0.464292	exact (acyclic)	0.108793	0.108793	exact (acyclic)
P4.1	MAR00758	0	0	exact (acyclic)	0.464232	0.464232	exact (acyclic)
P4.1	MAR00773	0	0	exact (acyclic)	0.222327	0.222327	exact (LP optimum certified loop-free)
P4.1	MAR00779	0	0	exact (acyclic)	0.221939	0.221939	exact (acyclic)
P4.1	MAR00799	0	0	exact (acyclic)	0.109689	0.109689	exact (acyclic)
P4.1	MAR00943	0	0	exact (acyclic)	14.3182	14.3182	exact (acyclic)
P4.1	MAR00947	0	0	exact (acyclic)	14.3182	14.3182	exact (acyclic)
P4.1	MAR00968	0	0	exact (acyclic)	0.219297	0.219297	exact (acyclic)
P4.1	MAR00972	0	0	exact (acyclic)	0.219297	0.219297	exact (acyclic)
P4.1	MAR01047	-0.630968	-0.630968	exact (loop-breaking reached LP bound)	0.630968	0.630968	exact (loop-breaking reached LP bound)
P4.1	MAR01378	-0.242353	-0.242353	exact (loop-breaking reached LP bound)	0.242353	0.242353	exact (LP optimum certified loop-free)
P4.1	MAR01440	0	0	exact (acyclic)	0.672249	0.672249	exact (acyclic)
P4.1	MAR01445	0	0	exact (acyclic)	0.07309	0.07309	exact (acyclic)
P4.1	MAR01448	-0.07309	-0.07309	exact (acyclic)	0	0	exact (acyclic)
P4.1	MAR01451	0	0	exact (acyclic)	0.07309	0.07309	exact (acyclic)
P4.1	MAR01454	0	0	exact (acyclic)	0.0243626	0.0243626	exact (acyclic)
P4.1	MAR01457	0	0	exact (acyclic)	0.0243626	0.0243626	exact (acyclic)
P4.1	MAR01460	0	0	exact (acyclic)	0.0243626	0.0243626	exact (acyclic)
P4.1	MAR01492	-2.24939	-0.000105394	loop-breaking (conservative)	2.24939	0.000297294	loop-breaking (conservative)
P4.1	MAR01525	-0.599705	-0.599705	exact (LP optimum certified loop-free)	0.599705	0.599705	exact (loop-breaking reached LP bound)
P4.1	MAR01528	-2.74285	-2.74285	exact (loop-breaking reached LP bound)	2.74285	0.898384	loop-breaking (conservative)
P4.1	MAR01529	-0.898384	-0.898384	exact (loop-breaking reached LP bound)	0.898384	0.898384	exact (loop-breaking reached LP bound)
P4.1	MAR01542	0	0	exact (acyclic)	0.109652	0.109652	exact (acyclic)
P4.1	MAR01567	0	0	exact (acyclic)	6.72642	6.72642	exact (acyclic)
P4.1	MAR01573	0	0	exact (acyclic)	1.28983	1.28983	exact (acyclic)
P4.1	MAR01610	0	0	exact (acyclic)	6.72642	6.72642	exact (acyclic)
P4.1	MAR01613	0	0	exact (acyclic)	6.72642	6.72642	exact (acyclic)
P4.1	MAR01690	0	0	exact (acyclic)	14.2188	12.6427	loop-breaking (conservative)
P4.1	MAR01914	0	0	exact (acyclic)	2.7683	2.7683	exact (loop-breaking reached LP bound)
P4.1	MAR02150	0	0	exact (acyclic)	0.0438523	0.0438523	exact (acyclic)
P4.1	MAR02151	4.46622e-05	4.46622e-05	exact (acyclic)	0.219337	0.219337	exact (acyclic)
P4.1	MAR02183	-1.75908	-1.75908	exact (acyclic)	0.219261	0.219261	exact (acyclic)
P4.1	MAR02201	3.37073e-06	3.37073e-06	exact (acyclic)	0.219264	0.219264	exact (acyclic)
P4.1	MAR02202	3.37073e-06	3.37073e-06	exact (acyclic)	0.219264	0.219264	exact (acyclic)
P4.1	MAR02203	3.36969e-06	3.36969e-06	exact (acyclic)	0.219264	0.219264	exact (acyclic)
P4.1	MAR02204	3.37073e-06	3.37073e-06	exact (acyclic)	0.219264	0.219264	exact (acyclic)
P4.1	MAR02205	2.52805e-06	2.52805e-06	exact (acyclic)	0.219263	0.219263	exact (acyclic)
P4.1	MAR02208	2.52805e-06	2.52805e-06	exact (acyclic)	0.219263	0.219263	exact (acyclic)
P4.1	MAR02209	2.52805e-06	2.52805e-06	exact (acyclic)	0.219263	0.219263	exact (acyclic)
P4.1	MAR02210	2.52805e-06	2.52805e-06	exact (acyclic)	0.219263	0.219263	exact (acyclic)
P4.1	MAR02211	1.68537e-06	1.68537e-06	exact (acyclic)	0.109632	0.109632	exact (acyclic)
P4.1	MAR02212	1.68536e-06	1.68536e-06	exact (acyclic)	0.109632	0.109632	exact (acyclic)
P4.1	MAR02213	1.68537e-06	1.68537e-06	exact (acyclic)	0.109632	0.109632	exact (acyclic)
P4.1	MAR02214	1.68537e-06	1.68537e-06	exact (acyclic)	0.109632	0.109632	exact (acyclic)
P4.1	MAR02215	8.42683e-07	8.42683e-07	exact (acyclic)	0.219261	0.219261	exact (acyclic)
P4.1	MAR02217	8.42683e-07	8.42683e-07	exact (acyclic)	0.219261	0.219261	exact (acyclic)
P4.1	MAR02218	8.42683e-07	8.42683e-07	exact (acyclic)	0.219261	0.219261	exact (acyclic)
P4.1	MAR02219	8.42683e-07	8.42683e-07	exact (acyclic)	0.219261	0.219261	exact (acyclic)
P4.1	MAR02220	-17.7929	-17.7929	exact (loop-breaking reached LP bound)	17.7929	5.30786	loop-breaking (conservative)
P4.1	MAR02227	6.74147e-06	6.74147e-06	exact (acyclic)	0.0365502	0.0365502	exact (acyclic)
P4.1	MAR02228	6.74147e-06	6.74147e-06	exact (acyclic)	0.0365502	0.0365502	exact (acyclic)
P4.1	MAR02229	6.74147e-06	6.74147e-06	exact (acyclic)	0.0365502	0.0365502	exact (acyclic)
P4.1	MAR02230	6.74147e-06	6.74147e-06	exact (acyclic)	0.0365502	0.0365502	exact (acyclic)
P4.1	MAR02231	6.74147e-06	6.74147e-06	exact (acyclic)	0.0365502	0.0365502	exact (acyclic)
P4.1	MAR02232	6.74147e-06	6.74147e-06	exact (acyclic)	0.0365502	0.0365502	exact (acyclic)
P4.1	MAR02233	6.74147e-06	6.74147e-06	exact (acyclic)	0.0365502	0.0365502	exact (acyclic)
P4.1	MAR02234	6.74147e-06	6.74147e-06	exact (acyclic)	0.0365502	0.0365502	exact (acyclic)
P4.1	MAR02235	6.74147e-06	6.74147e-06	exact (acyclic)	0.0365502	0.0365502	exact (acyclic)
P4.1	MAR02236	6.74147e-06	6.74147e-06	exact (acyclic)	0.0365502	0.0365502	exact (acyclic)
P4.1	MAR02237	6.74147e-06	6.74147e-06	exact (acyclic)	0.0365502	0.0365502	exact (acyclic)
P4.1	MAR02238	6.74147e-06	6.74147e-06	exact (acyclic)	0.0365502	0.0365502	exact (acyclic)
P4.1	MAR02239	6.74147e-06	6.74147e-06	exact (acyclic)	0.0365502	0.0365502	exact (acyclic)
P4.1	MAR02240	6.74147e-06	6.74147e-06	exact (acyclic)	0.0365502	0.0365502	exact (acyclic)
P4.1	MAR02241	6.74147e-06	6.74147e-06	exact (acyclic)	0.0365502	0.0365502	exact (acyclic)
P4.1	MAR02242	6.74147e-06	6.74147e-06	exact (acyclic)	0.0365502	0.0365502	exact (acyclic)
P4.1	MAR02243	6.74147e-06	6.74147e-06	exact (acyclic)	0.0365502	0.0365502	exact (acyclic)
P4.1	MAR02244	6.74147e-06	6.74147e-06	exact (acyclic)	0.0365502	0.0365502	exact (acyclic)
P4.1	MAR02245	6.74147e-06	6.74147e-06	exact (acyclic)	0.0365502	0.0365502	exact (acyclic)
P4.1	MAR02246	6.74147e-06	6.74147e-06	exact (acyclic)	0.0365502	0.0365502	exact (acyclic)
P4.1	MAR02247	6.74147e-06	6.74147e-06	exact (acyclic)	0.0365502	0.0365502	exact (acyclic)
P4.1	MAR02248	0	0	exact (acyclic)	0.0365443	0.0365443	exact (acyclic)
P4.1	MAR02249	5.89878e-06	5.89878e-06	exact (acyclic)	0.0313294	0.0313294	exact (acyclic)
P4.1	MAR02250	5.89878e-06	5.89878e-06	exact (acyclic)	0.0313294	0.0313294	exact (acyclic)
P4.1	MAR02251	5.89878e-06	5.89878e-06	exact (acyclic)	0.0313294	0.0313294	exact (acyclic)
P4.1	MAR02252	5.89878e-06	5.89878e-06	exact (acyclic)	0.0313294	0.0313294	exact (acyclic)
P4.1	MAR02253	0	0	exact (acyclic)	0.0313243	0.0313243	exact (acyclic)
P4.1	MAR02254	5.0561e-06	5.0561e-06	exact (acyclic)	0.0274136	0.0274136	exact (acyclic)
P4.1	MAR02255	5.0561e-06	5.0561e-06	exact (acyclic)	0.0274136	0.0274136	exact (acyclic)
P4.1	MAR02256	5.0561e-06	5.0561e-06	exact (acyclic)	0.0274136	0.0274136	exact (acyclic)
P4.1	MAR02257	5.0561e-06	5.0561e-06	exact (acyclic)	0.0274136	0.0274136	exact (acyclic)
P4.1	MAR02258	5.0561e-06	5.0561e-06	exact (acyclic)	0.0274136	0.0274136	exact (acyclic)
P4.1	MAR02259	2.52805e-06	2.52805e-06	exact (acyclic)	0.219263	0.219263	exact (acyclic)
P4.1	MAR02260	2.52805e-06	2.52805e-06	exact (acyclic)	0.219263	0.219263	exact (acyclic)
P4.1	MAR02261	2.52805e-06	2.52805e-06	exact (acyclic)	0.219263	0.219263	exact (acyclic)
P4.1	MAR02262	2.52805e-06	2.52805e-06	exact (acyclic)	0.219263	0.219263	exact (acyclic)
P4.1	MAR02263	1.68537e-06	1.68537e-06	exact (acyclic)	0.219262	0.219262	exact (acyclic)
P4.1	MAR02264	1.68537e-06	1.68537e-06	exact (acyclic)	0.219262	0.219262	exact (acyclic)
P4.1	MAR02265	1.68537e-06	1.68537e-06	exact (acyclic)	0.219262	0.219262	exact (acyclic)
P4.1	MAR02266	1.68537e-06	1.68537e-06	exact (acyclic)	0.219262	0.219262	exact (acyclic)
P4.1	MAR02267	8.42683e-07	8.42683e-07	exact (acyclic)	0.0182725	0.0182725	exact (acyclic)
P4.1	MAR02268	8.42683e-07	8.42683e-07	exact (acyclic)	0.0182725	0.0182725	exact (acyclic)
P4.1	MAR02269	8.42683e-07	8.42683e-07	exact (acyclic)	0.0182725	0.0182725	exact (acyclic)
P4.1	MAR02270	8.42683e-07	8.42683e-07	exact (acyclic)	0.0182725	0.0182725	exact (acyclic)
P4.1	MAR02271	0	0	exact (acyclic)	0.242353	0.242353	exact (acyclic)
P4.1	MAR02282	0	0	exact (acyclic)	0.219262	0.219262	exact (acyclic)
P4.1	MAR02284	0	0	exact (acyclic)	0.219262	0.219262	exact (acyclic)
P4.1	MAR02287	0	0	exact (acyclic)	0.352041	0.352041	exact (acyclic)
P4.1	MAR02288	8.42683e-07	8.42683e-07	exact (acyclic)	0.0243631	0.0243631	exact (acyclic)
P4.1	MAR02289	8.42683e-07	8.42683e-07	exact (acyclic)	0.0243631	0.0243631	exact (acyclic)
P4.1	MAR02293	5.38694e-05	5.38694e-05	exact (acyclic)	0.109725	0.109725	exact (acyclic)
P4.1	MAR02295	0	0	exact (acyclic)	3.85543	3.85543	exact (acyclic)
P4.1	MAR02296	2.52805e-06	2.52805e-06	exact (acyclic)	0.10964	0.10964	exact (acyclic)
P4.1	MAR02303	-17.7929	-17.7929	exact (loop-breaking reached LP bound)	17.7929	17.7929	exact (loop-breaking reached LP bound)
P4.1	MAR02305	0	0	exact (acyclic)	0.219264	0.219264	exact (acyclic)
P4.1	MAR02307	2.67603e-10	2.67603e-10	exact (acyclic)	0.219264	0.219264	exact (acyclic)
P4.1	MAR02309	0	0	exact (acyclic)	0.219264	0.219264	exact (acyclic)
P4.1	MAR02311	0	0	exact (acyclic)	0.219264	0.219264	exact (acyclic)
P4.1	MAR02315	7.77989e-14	7.77989e-14	exact (acyclic)	0.219263	0.219263	exact (acyclic)
P4.1	MAR02317	0	0	exact (acyclic)	0.219263	0.219263	exact (acyclic)
P4.1	MAR02319	0	0	exact (acyclic)	0.219263	0.219263	exact (acyclic)
P4.1	MAR02321	0	0	exact (acyclic)	0.219263	0.219263	exact (acyclic)
P4.1	MAR02324	0	0	exact (acyclic)	0.0730885	0.0730885	exact (acyclic)
P4.1	MAR02326	0	0	exact (acyclic)	0.0730885	0.0730885	exact (acyclic)
P4.1	MAR02328	0	0	exact (acyclic)	0.0730885	0.0730885	exact (acyclic)
P4.1	MAR02330	0	0	exact (acyclic)	0.0730885	0.0730885	exact (acyclic)
P4.1	MAR02332	8.42683e-07	8.42683e-07	exact (acyclic)	0.054816	0.054816	exact (acyclic)
P4.1	MAR02334	8.42683e-07	8.42683e-07	exact (acyclic)	0.054816	0.054816	exact (acyclic)
P4.1	MAR02336	8.42683e-07	8.42683e-07	exact (acyclic)	0.054816	0.054816	exact (acyclic)
P4.1	MAR02338	8.42684e-07	8.42684e-07	exact (acyclic)	0.054816	0.054816	exact (acyclic)
P4.1	MAR02342	8.42683e-07	8.42683e-07	exact (acyclic)	0.219261	0.219261	exact (acyclic)
P4.1	MAR02343	8.42683e-07	8.42683e-07	exact (acyclic)	0.219261	0.219261	exact (acyclic)
P4.1	MAR02344	8.42683e-07	8.42683e-07	exact (acyclic)	0.219261	0.219261	exact (acyclic)
P4.1	MAR02345	8.42683e-07	8.42683e-07	exact (acyclic)	0.219261	0.219261	exact (acyclic)
P4.1	MAR02347	1.68537e-06	1.68537e-06	exact (acyclic)	0.0730931	0.0730931	exact (acyclic)
P4.1	MAR02348	1.68537e-06	1.68537e-06	exact (acyclic)	0.0730931	0.0730931	exact (acyclic)
P4.1	MAR02349	1.68537e-06	1.68537e-06	exact (acyclic)	0.0730931	0.0730931	exact (acyclic)
P4.1	MAR02350	1.68537e-06	1.68537e-06	exact (acyclic)	0.0730931	0.0730931	exact (acyclic)
P4.1	MAR02353	8.42683e-07	8.42683e-07	exact (acyclic)	0.0548194	0.0548194	exact (acyclic)
P4.1	MAR02354	8.42683e-07	8.42683e-07	exact (acyclic)	0.0548194	0.0548194	exact (acyclic)
P4.1	MAR02355	8.42683e-07	8.42683e-07	exact (acyclic)	0.0548194	0.0548194	exact (acyclic)
P4.1	MAR02356	8.42683e-07	8.42683e-07	exact (acyclic)	0.0548194	0.0548194	exact (acyclic)
P4.1	MAR02361	1.68537e-06	1.68537e-06	exact (acyclic)	0.0731184	0.0731184	exact (acyclic)
P4.1	MAR02362	1.68537e-06	1.68537e-06	exact (acyclic)	0.0731184	0.0731184	exact (acyclic)
P4.1	MAR02363	1.68536e-06	1.68536e-06	exact (acyclic)	0.0731184	0.0731184	exact (acyclic)
P4.1	MAR02364	1.68537e-06	1.68537e-06	exact (acyclic)	0.0731184	0.0731184	exact (acyclic)
P4.1	MAR02365	8.42683e-07	8.42683e-07	exact (acyclic)	0.0731176	0.0731176	exact (acyclic)
P4.1	MAR02381	0	0	exact (acyclic)	0.219326	0.219326	exact (acyclic)
P4.1	MAR02395	0	0	exact (acyclic)	0.219263	0.219263	exact (acyclic)
P4.1	MAR02397	0	0	exact (acyclic)	0.219263	0.219263	exact (acyclic)
P4.1	MAR02399	0	0	exact (acyclic)	0.219263	0.219263	exact (acyclic)
P4.1	MAR02401	0	0	exact (acyclic)	0.219263	0.219263	exact (acyclic)
P4.1	MAR02405	-17.7929	-17.7929	exact (loop-breaking reached LP bound)	17.7929	17.7929	exact (loop-breaking reached LP bound)
P4.1	MAR02406	-17.7929	-17.7929	exact (loop-breaking reached LP bound)	17.7929	17.7929	exact (loop-breaking reached LP bound)
P4.1	MAR02415	0	0	exact (acyclic)	0.0548454	0.0548454	exact (acyclic)
P4.1	MAR02417	0	0	exact (acyclic)	0.0548454	0.0548454	exact (acyclic)
P4.1	MAR02419	0	0	exact (acyclic)	0.0548454	0.0548454	exact (acyclic)
P4.1	MAR02421	0	0	exact (acyclic)	0.0548454	0.0548454	exact (acyclic)
P4.1	MAR02423	0	0	exact (acyclic)	0.0731278	0.0731278	exact (acyclic)
P4.1	MAR02426	0	0	exact (acyclic)	0.0731278	0.0731278	exact (acyclic)
P4.1	MAR02428	0	0	exact (acyclic)	0.0731278	0.0731278	exact (acyclic)
P4.1	MAR02430	0	0	exact (acyclic)	0.0731278	0.0731278	exact (acyclic)
P4.1	MAR02433	8.42683e-07	8.42683e-07	exact (acyclic)	0.0548454	0.0548454	exact (acyclic)
P4.1	MAR02434	8.42683e-07	8.42683e-07	exact (acyclic)	0.0548454	0.0548454	exact (acyclic)
P4.1	MAR02435	8.42683e-07	8.42683e-07	exact (acyclic)	0.0548454	0.0548454	exact (acyclic)
P4.1	MAR02436	8.42683e-07	8.42683e-07	exact (acyclic)	0.0548454	0.0548454	exact (acyclic)
P4.1	MAR02499	1.68537e-06	1.68537e-06	exact (acyclic)	0.219275	0.219275	exact (acyclic)
P4.1	MAR02501	1.68537e-06	1.68537e-06	exact (acyclic)	0.219275	0.219275	exact (acyclic)
P4.1	MAR02503	1.68541e-06	1.68541e-06	exact (acyclic)	0.219275	0.219275	exact (acyclic)
P4.1	MAR02505	8.42683e-07	8.42683e-07	exact (acyclic)	0.219261	0.219261	exact (acyclic)
P4.1	MAR02515	0	0	exact (acyclic)	0.0731081	0.0731081	exact (acyclic)
P4.1	MAR02516	0	0	exact (acyclic)	0.0731081	0.0731081	exact (acyclic)
P4.1	MAR02518	0	0	exact (acyclic)	0.0731081	0.0731081	exact (acyclic)
P4.1	MAR02520	0	0	exact (acyclic)	0.0731081	0.0731081	exact (acyclic)
P4.1	MAR02526	0	0	exact (acyclic)	0.219263	0.219263	exact (acyclic)
P4.1	MAR02528	0	0	exact (acyclic)	0.219263	0.219263	exact (acyclic)
P4.1	MAR02530	1.68537e-06	1.68537e-06	exact (acyclic)	0.0730885	0.0730885	exact (acyclic)
P4.1	MAR02533	1.68537e-06	1.68537e-06	exact (acyclic)	0.0730885	0.0730885	exact (acyclic)
P4.1	MAR02535	1.68537e-06	1.68537e-06	exact (acyclic)	0.0730885	0.0730885	exact (acyclic)
P4.1	MAR02537	1.68537e-06	1.68537e-06	exact (acyclic)	0.0730885	0.0730885	exact (acyclic)
P4.1	MAR02540	8.42683e-07	8.42683e-07	exact (acyclic)	0.054816	0.054816	exact (acyclic)
P4.1	MAR02541	8.42683e-07	8.42683e-07	exact (acyclic)	0.054816	0.054816	exact (acyclic)
P4.1	MAR02542	8.42683e-07	8.42683e-07	exact (acyclic)	0.054816	0.054816	exact (acyclic)
P4.1	MAR02543	8.42683e-07	8.42683e-07	exact (acyclic)	0.054816	0.054816	exact (acyclic)
P4.1	MAR02590	0	0	exact (acyclic)	2.24939	0.000268979	loop-breaking (conservative)
P4.1	MAR02591	-4.04701	-2.55602	loop-breaking (conservative)	4.04701	4.04701	exact (loop-breaking reached LP bound)
P4.1	MAR02593	-2.24939	-2.24939	exact (acyclic)	2.55602	2.55602	exact (acyclic)
P4.1	MAR02602	-0.21926	-0.21926	exact (acyclic)	0.219261	0.219261	exact (acyclic)
P4.1	MAR02603	-0.21926	-0.21926	exact (acyclic)	0.219261	0.219261	exact (acyclic)
P4.1	MAR02604	-0.219261	-0.219261	exact (acyclic)	0.21926	0.21926	exact (acyclic)
P4.1	MAR02608	-0.219231	-0.219231	exact (acyclic)	0.219292	0.219292	exact (acyclic)
P4.1	MAR02609	-0.219231	-0.219231	exact (acyclic)	0.219292	0.219292	exact (acyclic)
P4.1	MAR02610	-0.219292	-0.219292	exact (acyclic)	0.219231	0.219231	exact (acyclic)
P4.1	MAR02635	-0.109686	-0.109686	exact (acyclic)	0.21935	0.21935	exact (acyclic)
P4.1	MAR02657	-0.0731176	-0.0731176	exact (acyclic)	0.219274	0.219274	exact (acyclic)
P4.1	MAR02666	-0.109631	-0.109631	exact (acyclic)	3.85545	3.85545	exact (acyclic)
P4.1	MAR02746	-0.546681	-0.109689	loop-breaking (conservative)	0.656252	0.21926	loop-breaking (conservative)
P4.1	MAR02750	-0.21926	-0.21926	exact (acyclic)	0.109689	0.109689	exact (acyclic)
P4.1	MAR02885	-6.72642	-6.72642	exact (loop-breaking reached LP bound)	3.84284	3.84284	exact (LP optimum certified loop-free)
P4.1	MAR03007	-0.242353	-0.242353	exact (LP optimum certified loop-free)	0.242353	0	loop-breaking (conservative)
P4.1	MAR03029	-4.03338	-2.24939	loop-breaking (conservative)	4.03338	2.82024	loop-breaking (conservative)
P4.1	MAR03030	-4.03338	-2.82024	loop-breaking (conservative)	4.03338	2.24939	loop-breaking (conservative)
P4.1	MAR03102	0	0	exact (acyclic)	0.16521	0.16521	exact (acyclic)
P4.1	MAR03103	0	0	exact (acyclic)	0.16521	0.16521	exact (acyclic)
P4.1	MAR03104	0	0	exact (acyclic)	0.16521	0.16521	exact (acyclic)
P4.1	MAR03105	-0.242353	-0.242353	exact (acyclic)	0.16521	0.16521	exact (acyclic)
P4.1	MAR03122	0	0	exact (acyclic)	0.219292	0.219292	exact (acyclic)
P4.1	MAR03123	0	0	exact (acyclic)	0.219292	0.219292	exact (acyclic)
P4.1	MAR03125	0	0	exact (acyclic)	0.219292	0.219292	exact (acyclic)
P4.1	MAR03129	0	0	exact (acyclic)	0.219261	0.219261	exact (acyclic)
P4.1	MAR03130	0	0	exact (acyclic)	0.219261	0.219261	exact (acyclic)
P4.1	MAR03132	0	0	exact (acyclic)	0.219261	0.219261	exact (acyclic)
P4.1	MAR03209	-6.72642	-6.72642	exact (LP optimum certified loop-free)	6.72642	6.72642	exact (loop-breaking reached LP bound)
P4.1	MAR03226	0	0	exact (acyclic)	0.21935	0.21935	exact (acyclic)
P4.1	MAR03227	0	0	exact (acyclic)	0.21935	0.21935	exact (acyclic)
P4.1	MAR03228	0	0	exact (acyclic)	0.21935	0.21935	exact (acyclic)
P4.1	MAR03229	0	0	exact (acyclic)	0.21935	0.21935	exact (acyclic)
P4.1	MAR03439	0	0	exact (acyclic)	0.219275	0.219275	exact (acyclic)
P4.1	MAR03802	-9.41803	-9.41803	exact (LP optimum certified loop-free)	9.41803	9.41803	exact (LP optimum certified loop-free)
P4.1	MAR03806	-1.81971	-1.81971	exact (acyclic)	3.5784	3.5784	exact (loop-breaking reached LP bound)
P4.1	MAR03807	-1.59138	-1.59138	exact (acyclic)	0.873395	0.873395	exact (acyclic)
P4.1	MAR03817	0	0	exact (acyclic)	7.46558	7.46558	exact (LP optimum certified loop-free)
P4.1	MAR03820	-3.5784	-2.83896	loop-breaking (conservative)	0.484706	0.484706	exact (acyclic)
P4.1	MAR03825	0	0	exact (acyclic)	1.3994	1.3994	exact (acyclic)
P4.1	MAR03827	-2.31478	-2.31478	exact (acyclic)	0.73253	0.73253	exact (acyclic)
P4.1	MAR03829	-0.936414	-0.936414	exact (acyclic)	0.936414	0.936414	exact (acyclic)
P4.1	MAR03837	0	0	exact (acyclic)	3.32367	3.32367	exact (acyclic)
P4.1	MAR03845	-1.19018	-1.19018	exact (loop-breaking reached LP bound)	1.19018	1.19018	exact (acyclic)
P4.1	MAR03849	0	0	exact (acyclic)	0.31544	0.31544	exact (acyclic)
P4.1	MAR03875	0.000183624	0.000183624	exact (acyclic)	0.0732705	0.0732705	exact (acyclic)
P4.1	MAR03877	0	0	exact (acyclic)	0.0730871	0.0730871	exact (acyclic)
P4.1	MAR03885	-1.04759	-1.04759	exact (acyclic)	0.58901	0.58901	exact (acyclic)
P4.1	MAR03892	0	0	exact (acyclic)	2.2532	2.2532	exact (acyclic)
P4.1	MAR03899	-0.73553	-0.73553	exact (LP optimum certified loop-free)	0.73553	0.73553	exact (acyclic)
P4.1	MAR03916	-0.484706	-0.484706	exact (loop-breaking reached LP bound)	0.484706	0.484706	exact (LP optimum certified loop-free)
P4.1	MAR03929	-0.242353	-0.242353	exact (acyclic)	0.242353	0.242353	exact (acyclic)
P4.1	MAR03931	5.9404e-05	5.9404e-05	exact (acyclic)	0.219557	0.219557	exact (acyclic)
P4.1	MAR03944	0	0	exact (acyclic)	0.225523	0.225523	exact (acyclic)
P4.1	MAR03955	-3.09922	-3.09922	exact (loop-breaking reached LP bound)	3.09922	3.09922	exact (LP optimum certified loop-free)
P4.1	MAR03956	-0.733069	-0.733069	exact (loop-breaking reached LP bound)	0.733069	0.733069	exact (LP optimum certified loop-free)
P4.1	MAR03957	0	0	exact (acyclic)	0.242353	0.242353	exact (loop-breaking reached LP bound)
P4.1	MAR03958	-4.69049	-4.69049	exact (loop-breaking reached LP bound)	4.69049	4.59177	loop-breaking (conservative)
P4.1	MAR03977	0	0	exact (acyclic)	1.02784	1.02784	exact (acyclic)
P4.1	MAR03980	0	0	exact (acyclic)	2.43326	2.43326	exact (acyclic)
P4.1	MAR03982	0	0	exact (acyclic)	2.43326	2.43326	exact (acyclic)
P4.1	MAR03984	0	0	exact (acyclic)	3.90785	3.90785	exact (acyclic)
P4.1	MAR04002	-1.74112	-1.74112	exact (loop-breaking reached LP bound)	-0.321	-0.321	exact (LP optimum certified loop-free)
P4.1	MAR04004	-1.49489	-0.219444	loop-breaking (conservative)	1.49471	1.49471	exact (loop-breaking reached LP bound)
P4.1	MAR04008	-3.61156	-3.61156	exact (loop-breaking reached LP bound)	3.61156	3.61156	exact (loop-breaking reached LP bound)
P4.1	MAR04012	0	0	exact (acyclic)	0.219444	0.219444	exact (acyclic)
P4.1	MAR04020	-2.31333	-1.37685	loop-breaking (conservative)	2.20365	1.84913	loop-breaking (conservative)
P4.1	MAR04024	-3.61156	-3.61156	exact (loop-breaking reached LP bound)	3.61156	3.61156	exact (loop-breaking reached LP bound)
P4.1	MAR04026	-0.242353	-0.242353	exact (loop-breaking reached LP bound)	0.242353	0	loop-breaking (conservative)
P4.1	MAR04030	-3.25126	-3.25126	exact (loop-breaking reached LP bound)	3.25126	3.25126	exact (loop-breaking reached LP bound)
P4.1	MAR04032	0	0	exact (acyclic)	0.219517	0.219517	exact (acyclic)
P4.1	MAR04034	0.000718282	0.000718282	exact (acyclic)	0.110349	0.110349	exact (acyclic)
P4.1	MAR04036	0.000718282	0.000718282	exact (acyclic)	0.0555334	0.0555334	exact (acyclic)
P4.1	MAR04038	0.00071309	0.00071309	exact (acyclic)	0.0372565	0.0372565	exact (acyclic)
P4.1	MAR04040	0	0	exact (acyclic)	0.110019	0.110019	exact (acyclic)
P4.1	MAR04042	0.000323972	0.000323972	exact (acyclic)	0.219584	0.219584	exact (acyclic)
P4.1	MAR04046	0	0	exact (acyclic)	0.110019	0.110019	exact (acyclic)
P4.1	MAR04050	-0.110349	-0.110349	exact (acyclic)	-0.000718282	-0.000718282	exact (acyclic)
P4.1	MAR04052	0.00143137	0.00143137	exact (acyclic)	0.220692	0.220692	exact (acyclic)
P4.1	MAR04073	0.000183305	0.000183305	exact (acyclic)	0.0549984	0.0549984	exact (acyclic)
P4.1	MAR04075	0.000144026	0.000144026	exact (acyclic)	0.0549591	0.0549591	exact (acyclic)
P4.1	MAR04077	3.92797e-05	3.92797e-05	exact (acyclic)	0.0548544	0.0548544	exact (acyclic)
P4.1	MAR04083	0	0	exact (acyclic)	0.219444	0.219444	exact (acyclic)
P4.1	MAR04089	0	0	exact (acyclic)	1.39945	1.39945	exact (acyclic)
P4.1	MAR04091	0	0	exact (acyclic)	2.72217	2.72217	exact (acyclic)
P4.1	MAR04114	0	0	exact (acyclic)	0.242353	0.242353	exact (acyclic)
P4.1	MAR04139	-2.70932	-2.70932	exact (LP optimum certified loop-free)	2.70932	2.70932	exact (loop-breaking reached LP bound)
P4.1	MAR04141	-2.31478	-2.31478	exact (acyclic)	9.97027	9.97027	exact (LP optimum certified loop-free)
P4.1	MAR04145	0	0	exact (acyclic)	2.79948	2.79948	exact (acyclic)
P4.1	MAR04147	-3.9448	-0.934223	loop-breaking (conservative)	3.4491	0.461852	loop-breaking (conservative)
P4.1	MAR04149	0	0	exact (acyclic)	0.21926	0.21926	exact (LP optimum certified loop-free)
P4.1	MAR04152	-3.4491	0	loop-breaking (conservative)	3.9448	0.934223	loop-breaking (conservative)
P4.1	MAR04160	0	0	exact (acyclic)	0.0199332	0.0199332	exact (acyclic)
P4.1	MAR04163	0	0	exact (acyclic)	0.0199332	0.0199332	exact (acyclic)
P4.1	MAR04165	-3.74522	0	loop-breaking (conservative)	0.0199332	0.0199332	exact (acyclic)
P4.1	MAR04171	0	0	exact (acyclic)	32.2642	4.50694	loop-breaking (conservative)
P4.1	MAR04174	0	0	exact (acyclic)	0.242353	0.242353	exact (acyclic)
P4.1	MAR04175	0	0	exact (acyclic)	4.32476	4.32476	exact (acyclic)
P4.1	MAR04185	1.63665e-05	1.63665e-05	exact (acyclic)	0.0731032	0.0731032	exact (acyclic)
P4.1	MAR04186	1.63665e-05	1.63665e-05	exact (acyclic)	0.219277	0.219277	exact (acyclic)
P4.1	MAR04193	0	0	exact (acyclic)	32.2642	4.50694	loop-breaking (conservative)
P4.1	MAR04194	0	0	exact (acyclic)	0.219517	0.219517	exact (acyclic)
P4.1	MAR04196	0	0	exact (acyclic)	0.242353	0.242353	exact (acyclic)
P4.1	MAR04209	0.253349	0.253349	exact (acyclic)	1.08471	1.08471	exact (acyclic)
P4.1	MAR04210	0	0	exact (acyclic)	32.2642	4.50694	loop-breaking (conservative)
P4.1	MAR04212	0	0	exact (acyclic)	0.983405	0.983405	exact (acyclic)
P4.1	MAR04265	0	0	exact (acyclic)	0.219282	0.219282	exact (acyclic)
P4.1	MAR04267	0	0	exact (acyclic)	0.109652	0.109652	exact (acyclic)
P4.1	MAR04269	1.96399e-06	1.96399e-06	exact (acyclic)	0.219262	0.219262	exact (acyclic)
P4.1	MAR04271	0	0	exact (acyclic)	1.90196	1.90196	exact (acyclic)
P4.1	MAR04281	-0.242353	-0.242353	exact (LP optimum certified loop-free)	9.25564	9.25564	exact (loop-breaking reached LP bound)
P4.1	MAR04282	0	0	exact (acyclic)	0.895293	0.895293	exact (acyclic)
P4.1	MAR04301	0	0	exact (acyclic)	2.45184	2.45184	exact (acyclic)
P4.1	MAR04328	0	0	exact (acyclic)	4.32476	4.32476	exact (acyclic)
P4.1	MAR04330	-0.242353	-0.242353	exact (acyclic)	0.242353	0.242353	exact (acyclic)
P4.1	MAR04332	-0.484706	-0.484617	loop-breaking (conservative)	0.484706	0.484706	exact (loop-breaking reached LP bound)
P4.1	MAR04333	-0.484706	-0.484706	exact (LP optimum certified loop-free)	0.484706	0.484706	exact (loop-breaking reached LP bound)
P4.1	MAR04335	-0.484706	-0.484706	exact (LP optimum certified loop-free)	0.484706	0.484706	exact (LP optimum certified loop-free)
P4.1	MAR04348	0	0	exact (acyclic)	3.38968	3.38968	exact (acyclic)
P4.1	MAR04352	-0.984248	-0.879	loop-breaking (conservative)	0.984248	0.0798515	loop-breaking (conservative)
P4.1	MAR04354	-0.219465	-0.219465	exact (acyclic)	0.219293	0.219293	exact (acyclic)
P4.1	MAR04358	0	0	exact (acyclic)	32.2642	4.50694	loop-breaking (conservative)
P4.1	MAR04363	3.20863	3.20863	exact (acyclic)	4.02223	4.02223	exact (acyclic)
P4.1	MAR04365	-3.42789	-3.42789	exact (acyclic)	-3.20863	-3.20863	exact (acyclic)
P4.1	MAR04368	3.20863	3.20863	exact (acyclic)	4.30181	4.30181	exact (acyclic)
P4.1	MAR04373	-4.52107	-4.52107	exact (acyclic)	-3.20863	-3.20863	exact (acyclic)
P4.1	MAR04375	-2.45184	-2.45184	exact (acyclic)	-1.2758	-1.2758	exact (acyclic)
P4.1	MAR04381	-2.66636	-2.66636	exact (acyclic)	1.73504	1.73504	exact (acyclic)
P4.1	MAR04388	-10.6032	-10.6032	exact (loop-breaking reached LP bound)	10.6032	10.6032	exact (loop-breaking reached LP bound)
P4.1	MAR04391	1.39591	1.39591	exact (acyclic)	2.58349	2.58349	exact (acyclic)
P4.1	MAR04394	0	0	exact (acyclic)	3.21063	3.21063	exact (acyclic)
P4.1	MAR04396	-0.134164	-0.134164	exact (acyclic)	-0.024534	-0.024534	exact (acyclic)
P4.1	MAR04398	-0.219497	-0.219497	exact (acyclic)	0.21926	0.21926	exact (acyclic)
P4.1	MAR04404	-0.235201	-0.235201	exact (acyclic)	0.415751	0.415751	exact (acyclic)
P4.1	MAR04406	0.00071309	0.00071309	exact (acyclic)	0.0372565	0.0372565	exact (acyclic)
P4.1	MAR04408	-0.458376	-0.458376	exact (loop-breaking reached LP bound)	0.458376	0.458376	exact (LP optimum certified loop-free)
P4.1	MAR04410	-0.458376	-0.458376	exact (LP optimum certified loop-free)	0.458376	0.458376	exact (loop-breaking reached LP bound)
P4.1	MAR04412	-0.219584	-0.219584	exact (acyclic)	-0.000323972	-0.000323972	exact (acyclic)
P4.1	MAR04421	0	0	exact (acyclic)	32.2642	4.50694	loop-breaking (conservative)
P4.1	MAR04436	-0.242353	-0.242353	exact (LP optimum certified loop-free)	0.242353	0.242353	exact (loop-breaking reached LP bound)
P4.1	MAR04437	0	0	exact (acyclic)	0.242353	0.242353	exact (acyclic)
P4.1	MAR04448	0	0	exact (acyclic)	0.815572	0.815572	exact (loop-breaking reached LP bound)
P4.1	MAR04453	0	0	exact (acyclic)	0.110019	0.110019	exact (acyclic)
P4.1	MAR04454	-0.461614	-0.461614	exact (loop-breaking reached LP bound)	2.40005	2.40005	exact (loop-breaking reached LP bound)
P4.1	MAR04458	-0.242353	-0.242353	exact (LP optimum certified loop-free)	0.242353	0.242353	exact (loop-breaking reached LP bound)
P4.1	MAR04477	-0.589148	-0.589148	exact (acyclic)	0.389618	0.389618	exact (acyclic)
P4.1	MAR04486	0	0	exact (acyclic)	3.21063	3.21063	exact (acyclic)
P4.1	MAR04501	-0.235201	-0.235201	exact (acyclic)	0.415751	0.415751	exact (acyclic)
P4.1	MAR04503	-0.800585	-0.800585	exact (LP optimum certified loop-free)	0.800585	0.800585	exact (loop-breaking reached LP bound)
P4.1	MAR04512	-3.61156	-3.61156	exact (loop-breaking reached LP bound)	3.61156	3.61156	exact (loop-breaking reached LP bound)
P4.1	MAR04565	-0.235201	-0.235201	exact (acyclic)	0.635011	0.635011	exact (acyclic)
P4.1	MAR04573	0	0	exact (acyclic)	32.2642	4.50694	loop-breaking (conservative)
P4.1	MAR04575	0.000718282	0.000718282	exact (acyclic)	0.110349	0.110349	exact (acyclic)
P4.1	MAR04577	0.000718282	0.000718282	exact (acyclic)	0.0555334	0.0555334	exact (acyclic)
P4.1	MAR04589	-0.242353	-0.242353	exact (loop-breaking reached LP bound)	0.242353	0.242353	exact (LP optimum certified loop-free)
P4.1	MAR04608	-0.110349	-0.110349	exact (acyclic)	-0.000718282	-0.000718282	exact (acyclic)
P4.1	MAR04614	0	0	exact (acyclic)	0.219409	0.219409	exact (acyclic)
P4.1	MAR04615	0	0	exact (acyclic)	0.219409	0.219409	exact (acyclic)
P4.1	MAR04617	0	0	exact (acyclic)	0.21932	0.21932	exact (acyclic)
P4.1	MAR04619	0	0	exact (acyclic)	0.21932	0.21932	exact (acyclic)
P4.1	MAR04621	0	0	exact (acyclic)	0.219349	0.219349	exact (acyclic)
P4.1	MAR04644	8.88049e-05	8.88049e-05	exact (acyclic)	0.0549039	0.0549039	exact (acyclic)
P4.1	MAR04652	-0.714962	-0.714962	exact (acyclic)	-0.495702	-0.495702	exact (acyclic)
P4.1	MAR04654	-0.484706	-0.484706	exact (LP optimum certified loop-free)	0.484706	0.484706	exact (loop-breaking reached LP bound)
P4.1	MAR04656	0	0	exact (acyclic)	0.484706	0.484706	exact (LP optimum certified loop-free)
P4.1	MAR04658	-0.242353	-0.242353	exact (acyclic)	0.242353	0.242353	exact (acyclic)
P4.1	MAR04660	0	0	exact (acyclic)	0.242353	0.242353	exact (acyclic)
P4.1	MAR04673	-0.21926	-0.21926	exact (acyclic)	3.22826	3.22826	exact (loop-breaking reached LP bound)
P4.1	MAR04695	-0.21926	-0.21926	exact (acyclic)	0.109811	0.109811	exact (acyclic)
P4.1	MAR04696	0	0	exact (acyclic)	0.242353	0.242353	exact (acyclic)
P4.1	MAR04698	0	0	exact (acyclic)	0.242353	0.242353	exact (acyclic)
P4.1	MAR04699	0	0	exact (acyclic)	0.0730871	0.0730871	exact (acyclic)
P4.1	MAR04700	-0.0730871	-0.0730871	exact (acyclic)	0.727059	0.727059	exact (acyclic)
P4.1	MAR04701	0	0	exact (acyclic)	0.484706	0.484706	exact (acyclic)
P4.1	MAR04710	-0.219497	-0.219497	exact (acyclic)	0.21926	0.21926	exact (acyclic)
P4.1	MAR04712	0	0	exact (acyclic)	0.242353	0.242353	exact (acyclic)
P4.1	MAR04799	0.00071309	0.00071309	exact (acyclic)	0.0372565	0.0372565	exact (acyclic)
P4.1	MAR04802	0.00071309	0.00071309	exact (acyclic)	0.0372565	0.0372565	exact (acyclic)
P4.1	MAR04804	-0.0372565	-0.0372565	exact (acyclic)	-0.00071309	-0.00071309	exact (acyclic)
P4.1	MAR04806	0.00071309	0.00071309	exact (acyclic)	0.0372565	0.0372565	exact (acyclic)
P4.1	MAR04808	0.00071309	0.00071309	exact (acyclic)	0.0372565	0.0372565	exact (acyclic)
P4.1	MAR04810	0.00071309	0.00071309	exact (acyclic)	0.0372565	0.0372565	exact (acyclic)
P4.1	MAR04812	-0.0372565	-0.0372565	exact (acyclic)	-0.00071309	-0.00071309	exact (acyclic)
P4.1	MAR04814	0.00071309	0.00071309	exact (acyclic)	0.0372565	0.0372565	exact (acyclic)
P4.1	MAR04851	-1.6962	-1.6962	exact (loop-breaking reached LP bound)	1.6962	1.6962	exact (loop-breaking reached LP bound)
P4.1	MAR04852	-10.3212	0	loop-breaking (conservative)	10.3212	10.3212	exact (loop-breaking reached LP bound)
P4.1	MAR04854	-1.6962	-1.6962	exact (LP optimum certified loop-free)	1.6962	1.6962	exact (loop-breaking reached LP bound)
P4.1	MAR04855	-9.65434	-2.86954	loop-breaking (conservative)	6.74747	1.65887	loop-breaking (conservative)
P4.1	MAR04861	-0.315504	-0.315504	exact (acyclic)	0.392767	0.392767	exact (loop-breaking reached LP bound)
P4.1	MAR04885	-15.7807	-15.7807	exact (loop-breaking reached LP bound)	15.7807	15.7807	exact (loop-breaking reached LP bound)
P4.1	MAR04914	-1.95225	-1.95225	exact (loop-breaking reached LP bound)	1.95225	1.57715	loop-breaking (conservative)
P4.1	MAR04926	0	0	exact (acyclic)	0.905269	0.905269	exact (LP optimum certified loop-free)
P4.1	MAR04930	-0.727059	-0.727059	exact (loop-breaking reached LP bound)	8.77094	8.77094	exact (loop-breaking reached LP bound)
P4.1	MAR04946	0	0	exact (acyclic)	3.01066	3.01066	exact (loop-breaking reached LP bound)
P4.1	MAR04954	-0.94671	-0.94671	exact (acyclic)	0.508678	0.0239716	loop-breaking (conservative)
P4.1	MAR04964	0	0	exact (acyclic)	17.7929	17.7929	exact (loop-breaking reached LP bound)
P4.1	MAR04971	-17.7929	-17.7929	exact (loop-breaking reached LP bound)	17.7929	17.7929	exact (loop-breaking reached LP bound)
P4.1	MAR04972	-17.7929	-17.7929	exact (loop-breaking reached LP bound)	17.7929	17.7929	exact (loop-breaking reached LP bound)
P4.1	MAR04999	-1.14614	-1.14614	exact (loop-breaking reached LP bound)	1.14614	0.885693	loop-breaking (conservative)
P4.1	MAR05023	-0.242353	0	loop-breaking (conservative)	0.242353	0.242353	exact (LP optimum certified loop-free)
P4.1	MAR05029	-12.9554	-12.9554	exact (loop-breaking reached LP bound)	0.0254095	0	loop-breaking (conservative)
P4.1	MAR05031	-0.21926	-0.21926	exact (acyclic)	0.219444	0.219444	exact (acyclic)
P4.1	MAR05043	0	0	exact (acyclic)	2.83896	2.83896	exact (acyclic)
P4.1	MAR05074	-8.36264	-8.36264	exact (LP optimum certified loop-free)	8.36264	8.36264	exact (loop-breaking reached LP bound)
P4.1	MAR05078	-8.12028	-8.12028	exact (LP optimum certified loop-free)	8.12028	8.12028	exact (loop-breaking reached LP bound)
P4.1	MAR05080	-8.76759	-8.63452	loop-breaking (conservative)	8.76759	2.74243	loop-breaking (conservative)
P4.1	MAR05085	-8.52523	-8.52523	exact (loop-breaking reached LP bound)	8.52523	8.01568	loop-breaking (conservative)
P4.1	MAR05089	-8.52523	-8.52523	exact (loop-breaking reached LP bound)	8.52523	7.03605	loop-breaking (conservative)
P4.1	MAR05091	0	0	exact (acyclic)	8.60499	8.60499	exact (LP optimum certified loop-free)
P4.1	MAR05105	0	0	exact (acyclic)	0.484706	0.484706	exact (acyclic)
P4.1	MAR05122	0	0	exact (acyclic)	2.29666	2.29666	exact (LP optimum certified loop-free)
P4.1	MAR05130	0.0289948	0.0289948	exact (acyclic)	0.031263	0.031263	exact (acyclic)
P4.1	MAR05131	0.0490681	0.0490681	exact (acyclic)	0.0557123	0.0557123	exact (acyclic)
P4.1	MAR05132	0.0267644	0.0267644	exact (acyclic)	0.0314678	0.0314678	exact (acyclic)
P4.1	MAR05133	0.0267644	0.0267644	exact (acyclic)	0.0291392	0.0291392	exact (acyclic)
P4.1	MAR05134	0.0579895	0.0579895	exact (acyclic)	0.0634605	0.0634605	exact (acyclic)
P4.1	MAR05135	0.0133822	0.0133822	exact (acyclic)	0.0159808	0.0159808	exact (acyclic)
P4.1	MAR05136	0.0312251	0.0312251	exact (acyclic)	0.0356519	0.0356519	exact (acyclic)
P4.1	MAR05137	0.0334555	0.0334555	exact (acyclic)	0.0389889	0.0389889	exact (acyclic)
P4.1	MAR05138	0.0401466	0.0401466	exact (acyclic)	0.0444433	0.0444433	exact (acyclic)
P4.1	MAR05139	0.0200733	0.0200733	exact (acyclic)	0.0215504	0.0215504	exact (acyclic)
P4.1	MAR05140	0.0267644	0.0267644	exact (acyclic)	0.0301312	0.0301312	exact (acyclic)
P4.1	MAR05141	0.0869843	0.0869843	exact (acyclic)	0.0937182	0.0937182	exact (acyclic)
P4.1	MAR05142	0.0401466	0.0401466	exact (acyclic)	0.0449017	0.0449017	exact (acyclic)
P4.1	MAR05143	0.0178429	0.0178429	exact (acyclic)	0.0199472	0.0199472	exact (acyclic)
P4.1	MAR05145	0.0446073	0.0446073	exact (acyclic)	0.0477446	0.0477446	exact (acyclic)
P4.1	MAR05146	0.0334555	0.0334555	exact (acyclic)	0.0371911	0.0371911	exact (acyclic)
P4.1	MAR05147	0.0691414	0.0691414	exact (acyclic)	0.0744568	0.0744568	exact (acyclic)
P4.1	MAR05148	0.0557592	0.0557592	exact (acyclic)	0.060101	0.060101	exact (acyclic)
P4.1	MAR05149	0.0156126	0.0156126	exact (acyclic)	0.0169414	0.0169414	exact (acyclic)
P4.1	MAR05150	0.0624503	0.0624503	exact (acyclic)	0.0664368	0.0664368	exact (acyclic)
P4.1	MAR05330	0	0	exact (acyclic)	2.111	2.111	exact (LP optimum certified loop-free)
P4.1	MAR05353	-26.2538	-9.32694	loop-breaking (conservative)	2.31333	2.31333	exact (loop-breaking reached LP bound)
P4.1	MAR05384	0	0	exact (acyclic)	0.0549984	0.0549984	exact (acyclic)
P4.1	MAR05385	0	0	exact (acyclic)	0.0549984	0.0549984	exact (acyclic)
P4.1	MAR05386	0	0	exact (acyclic)	0.0549984	0.0549984	exact (acyclic)
P4.1	MAR05391	0	0	exact (acyclic)	0.242353	0.242353	exact (acyclic)
P4.1	MAR05395	0.00223037	0.00223037	exact (acyclic)	0.0205021	0.0205021	exact (acyclic)
P4.1	MAR05396	0.00223037	0.00223037	exact (acyclic)	0.0205021	0.0205021	exact (acyclic)
P4.1	MAR05397	0.00223037	0.00223037	exact (acyclic)	0.0205021	0.0205021	exact (acyclic)
P4.1	MAR05448	0	0	exact (acyclic)	0.767946	0.767946	exact (LP optimum certified loop-free)
P4.1	MAR05463	-0.919436	-0.919436	exact (loop-breaking reached LP bound)	0.919436	0.919436	exact (LP optimum certified loop-free)
P4.1	MAR05469	-0.919436	-0.919436	exact (loop-breaking reached LP bound)	0.919436	0.919436	exact (LP optimum certified loop-free)
P4.1	MAR05470	-5.81867	-5.20446	loop-breaking (conservative)	5.81867	5.81867	exact (LP optimum certified loop-free)
P4.1	MAR05472	-0.919436	-0.919436	exact (loop-breaking reached LP bound)	0.919436	0.919436	exact (LP optimum certified loop-free)
P4.1	MAR05473	-5.81867	-5.23788	loop-breaking (conservative)	5.81867	4.32979	loop-breaking (conservative)
P4.1	MAR05474	-0.919436	-0.919436	exact (loop-breaking reached LP bound)	0.919436	0.919436	exact (loop-breaking reached LP bound)
P4.1	MAR05475	-0.919436	-0.919436	exact (loop-breaking reached LP bound)	0.919436	0.919436	exact (LP optimum certified loop-free)
P4.1	MAR05476	-0.919436	-0.919436	exact (loop-breaking reached LP bound)	0.919436	0.919436	exact (loop-breaking reached LP bound)
P4.1	MAR05477	-0.919436	-0.919436	exact (loop-breaking reached LP bound)	0.919436	0.919436	exact (LP optimum certified loop-free)
P4.1	MAR05478	-0.919436	-0.919436	exact (loop-breaking reached LP bound)	0.919436	0.919436	exact (loop-breaking reached LP bound)
P4.1	MAR05480	-0.919436	-0.919436	exact (loop-breaking reached LP bound)	0.919436	0.919436	exact (LP optimum certified loop-free)
P4.1	MAR05482	-0.919436	-0.919436	exact (loop-breaking reached LP bound)	0.919436	0.919436	exact (loop-breaking reached LP bound)
P4.1	MAR05483	-0.919436	-0.919436	exact (loop-breaking reached LP bound)	0.919436	0.919436	exact (loop-breaking reached LP bound)
P4.1	MAR05484	-0.919436	-0.919436	exact (loop-breaking reached LP bound)	0.919436	0.919436	exact (LP optimum certified loop-free)
P4.1	MAR05486	-0.919436	-0.919436	exact (loop-breaking reached LP bound)	0.919436	0.919436	exact (loop-breaking reached LP bound)
P4.1	MAR05492	-1.16179	-1.16179	exact (loop-breaking reached LP bound)	1.16179	1.16179	exact (LP optimum certified loop-free)
P4.1	MAR05504	-0.919436	-0.919436	exact (loop-breaking reached LP bound)	0.919436	0.919436	exact (LP optimum certified loop-free)
P4.1	MAR05515	-0.919436	-0.919436	exact (loop-breaking reached LP bound)	0.919436	0.919436	exact (LP optimum certified loop-free)
P4.1	MAR05525	-0.919436	-0.919436	exact (loop-breaking reached LP bound)	0.919436	0.919436	exact (loop-breaking reached LP bound)
P4.1	MAR05542	-0.919436	-0.919436	exact (loop-breaking reached LP bound)	0.919436	0.919436	exact (LP optimum certified loop-free)
P4.1	MAR05553	-0.919436	-0.919436	exact (loop-breaking reached LP bound)	0.919436	0.919436	exact (LP optimum certified loop-free)
P4.1	MAR05554	-0.919436	-0.919436	exact (loop-breaking reached LP bound)	0.919436	0.919436	exact (LP optimum certified loop-free)
P4.1	MAR05579	-1.16179	-1.16179	exact (LP optimum certified loop-free)	1.16179	1.16179	exact (loop-breaking reached LP bound)
P4.1	MAR05582	-1.16179	-1.16179	exact (loop-breaking reached LP bound)	1.16179	1.16179	exact (loop-breaking reached LP bound)
P4.1	MAR05585	-1.16179	-1.16179	exact (loop-breaking reached LP bound)	1.16179	1.16179	exact (loop-breaking reached LP bound)
P4.1	MAR05839	0	0	exact (acyclic)	0.242353	0.242353	exact (loop-breaking reached LP bound)
P4.1	MAR05844	0	0	exact (acyclic)	0.242353	0.242353	exact (loop-breaking reached LP bound)
P4.1	MAR05854	0	0	exact (acyclic)	0.242353	0.242353	exact (loop-breaking reached LP bound)
P4.1	MAR05874	0	0	exact (acyclic)	0.242353	0.242353	exact (loop-breaking reached LP bound)
P4.1	MAR05889	0	0	exact (acyclic)	0.242353	0.242353	exact (loop-breaking reached LP bound)
P4.1	MAR05894	0	0	exact (acyclic)	0.242353	0.242353	exact (loop-breaking reached LP bound)
P4.1	MAR05904	0	0	exact (acyclic)	0.242353	0.242353	exact (loop-breaking reached LP bound)
P4.1	MAR05989	0	0	exact (acyclic)	0.656146	0	loop-breaking (conservative)
P4.1	MAR05990	0	0	exact (acyclic)	21.5588	18.9688	loop-breaking (conservative)
P4.1	MAR05998	-8.77094	-8.77094	exact (LP optimum certified loop-free)	8.77094	0	loop-breaking (conservative)
P4.1	MAR06018	-8.77094	-8.77094	exact (loop-breaking reached LP bound)	8.77094	8.77094	exact (loop-breaking reached LP bound)
P4.1	MAR06038	-8.77094	-2.58145	loop-breaking (conservative)	8.77094	6.82953	loop-breaking (conservative)
P4.1	MAR06042	-8.77094	-8.69307	loop-breaking (conservative)	8.77094	8.77094	exact (loop-breaking reached LP bound)
P4.1	MAR06048	-8.77094	-8.61455	loop-breaking (conservative)	8.77094	8.77094	exact (loop-breaking reached LP bound)
P4.1	MAR06057	0	0	exact (acyclic)	0.242353	0.242353	exact (loop-breaking reached LP bound)
P4.1	MAR06095	-0.242353	-0.242353	exact (loop-breaking reached LP bound)	0.242353	0.242353	exact (loop-breaking reached LP bound)
P4.1	MAR06104	-0.242353	-0.242353	exact (LP optimum certified loop-free)	0.242353	0.242353	exact (loop-breaking reached LP bound)
P4.1	MAR06107	-0.242353	-0.242353	exact (loop-breaking reached LP bound)	0.242353	0.242353	exact (loop-breaking reached LP bound)
P4.1	MAR06217	-0.242353	-0.242353	exact (loop-breaking reached LP bound)	0.242353	0.242353	exact (loop-breaking reached LP bound)
P4.1	MAR06225	-1.05084	-1.05084	exact (LP optimum certified loop-free)	1.05084	1.05084	exact (loop-breaking reached LP bound)
P4.1	MAR06258	-0.242353	-0.242353	exact (loop-breaking reached LP bound)	0.242353	0.242353	exact (loop-breaking reached LP bound)
P4.1	MAR06276	-17.7929	-17.7929	exact (loop-breaking reached LP bound)	17.7929	17.7929	exact (loop-breaking reached LP bound)
P4.1	MAR06284	0	0	exact (acyclic)	0.16521	0.16521	exact (acyclic)
P4.1	MAR06286	0	0	exact (acyclic)	17.7929	17.7929	exact (loop-breaking reached LP bound)
P4.1	MAR06287	0	0	exact (acyclic)	17.7929	17.7929	exact (loop-breaking reached LP bound)
P4.1	MAR06288	0	0	exact (acyclic)	17.7929	17.7929	exact (loop-breaking reached LP bound)
P4.1	MAR06302	0	0	exact (acyclic)	0.484706	0.484706	exact (acyclic)
P4.1	MAR06308	0	0	exact (acyclic)	0.484706	0.484706	exact (acyclic)
P4.1	MAR06318	0	0	exact (acyclic)	0.484706	0.484706	exact (acyclic)
P4.1	MAR06321	0	0	exact (acyclic)	0.484706	0.484706	exact (acyclic)
P4.1	MAR06327	0	0	exact (acyclic)	0.484706	0.484706	exact (acyclic)
P4.1	MAR06328	-56.9835	-21.0998	loop-breaking (conservative)	56.9835	22.8119	loop-breaking (conservative)
P4.1	MAR06344	0	0	exact (acyclic)	0.16521	0.16521	exact (acyclic)
P4.1	MAR06380	-5.39228	-5.39228	exact (loop-breaking reached LP bound)	5.39228	5.39228	exact (loop-breaking reached LP bound)
P4.1	MAR06381	0	0	exact (acyclic)	9.21394	6.2799	loop-breaking (conservative)
P4.1	MAR06382	0	0	exact (acyclic)	9.21394	9.21394	exact (loop-breaking reached LP bound)
P4.1	MAR06384	0	0	exact (acyclic)	7.97601	7.97601	exact (loop-breaking reached LP bound)
P4.1	MAR06409	-1.08471	-1.08471	exact (acyclic)	-0.495702	-0.495702	exact (acyclic)
P4.1	MAR06412	0	0	exact (acyclic)	0.417701	0.417701	exact (acyclic)
P4.1	MAR06413	0.253349	0.253349	exact (acyclic)	1.08471	1.08471	exact (acyclic)
P4.1	MAR06414	0.253349	0.253349	exact (acyclic)	1.08471	1.08471	exact (acyclic)
P4.1	MAR06529	0	0	exact (acyclic)	0.242353	0.242353	exact (LP optimum certified loop-free)
P4.1	MAR06621	-0.219349	-0.219349	exact (acyclic)	0	0	exact (acyclic)
P4.1	MAR06644	-10.976	-1.66664	loop-breaking (conservative)	10.976	10.976	exact (loop-breaking reached LP bound)
P4.1	MAR06732	-1.3885	-1.2983	loop-breaking (conservative)	1.3885	1.3885	exact (loop-breaking reached LP bound)
P4.1	MAR06768	0	0	exact (acyclic)	3.87859	3.87859	exact (acyclic)
P4.1	MAR06770	0	0	exact (acyclic)	0.242353	0.242353	exact (acyclic)
P4.1	MAR06780	0	0	exact (acyclic)	3.18453	3.18453	exact (acyclic)
P4.1	MAR06901	3.1848e-07	3.1848e-07	exact (acyclic)	0.0062649	0.0062649	exact (acyclic)
P4.1	MAR06903	3.1848e-07	3.1848e-07	exact (acyclic)	0.0062649	0.0062649	exact (acyclic)
P4.1	MAR06905	3.1848e-07	3.1848e-07	exact (acyclic)	0.0062649	0.0062649	exact (acyclic)
P4.1	MAR06911	-4.61017	-4.61017	exact (acyclic)	-0.254067	-0.254067	exact (acyclic)
P4.1	MAR06912	0	0	exact (acyclic)	1.02784	1.02784	exact (acyclic)
P4.1	MAR06914	0	0	exact (acyclic)	0.242353	0.242353	exact (acyclic)
P4.1	MAR06916	0.0230926	0.0230926	exact (acyclic)	0.242353	0.242353	exact (acyclic)
P4.1	MAR06918	0	0	exact (acyclic)	0.242353	0.242353	exact (acyclic)
P4.1	MAR06921	0	0	exact (acyclic)	0.242353	0.242353	exact (acyclic)
P4.1	MAR07588	0	0	exact (acyclic)	0.110636	0.110636	exact (acyclic)
P4.1	MAR07591	-0.110636	-0.110636	exact (acyclic)	0.0343962	0.0343962	exact (acyclic)
P4.1	MAR07638	0	0	exact (acyclic)	4.27368	4.27368	exact (loop-breaking reached LP bound)
P4.1	MAR07672	0.000276438	0.000276438	exact (acyclic)	0.222215	0.222215	exact (acyclic)
P4.1	MAR07673	0.000276438	0.000276438	exact (acyclic)	0.222215	0.222215	exact (acyclic)
P4.1	MAR07769	-0.164446	-0.164446	exact (acyclic)	0.242352	0	loop-breaking (conservative)
P4.1	MAR07801	-1.27545	-0.495873	loop-breaking (conservative)	1.27545	1.27545	exact (loop-breaking reached LP bound)
P4.1	MAR07891	-1.97908	-1.16558	loop-breaking (conservative)	1.97908	0.242353	loop-breaking (conservative)
P4.1	MAR07893	-1.97908	-1.97908	exact (loop-breaking reached LP bound)	1.97908	0	loop-breaking (conservative)
P4.1	MAR07902	0	0	exact (acyclic)	1.42298	1.42298	exact (loop-breaking reached LP bound)
P4.1	MAR08077	0	0	exact (acyclic)	1.77819	1.77819	exact (loop-breaking reached LP bound)
P4.1	MAR08144	-0.800585	-0.800585	exact (loop-breaking reached LP bound)	0.800585	0.800585	exact (loop-breaking reached LP bound)
P4.1	MAR08219	0	0	exact (acyclic)	0.464292	0.464292	exact (acyclic)
P4.1	MAR08301	-0.914906	-0.914906	exact (loop-breaking reached LP bound)	0.914906	0.914906	exact (loop-breaking reached LP bound)
P4.1	MAR08448	-3.61156	-3.61156	exact (loop-breaking reached LP bound)	3.61156	3.61156	exact (loop-breaking reached LP bound)
P4.1	MAR08459	-3.61156	-1.16558	loop-breaking (conservative)	3.61156	0.484706	loop-breaking (conservative)
P4.1	MAR08469	-3.61156	-3.61156	exact (loop-breaking reached LP bound)	3.61156	3.61156	exact (loop-breaking reached LP bound)
P4.1	MAR08471	-3.61156	-3.61156	exact (loop-breaking reached LP bound)	3.61156	3.61156	exact (loop-breaking reached LP bound)
P4.1	MAR08475	-0.242353	-0.242353	exact (loop-breaking reached LP bound)	0.242353	0.242353	exact (loop-breaking reached LP bound)
P4.1	MAR08476	-0.484706	-0.484706	exact (loop-breaking reached LP bound)	0.461614	0.461614	exact (loop-breaking reached LP bound)
P4.1	MAR08477	-0.242353	-0.242353	exact (loop-breaking reached LP bound)	0.242353	0.242353	exact (loop-breaking reached LP bound)
P4.1	MAR08478	-0.242353	-0.242353	loop-breaking (conservative)	0.242353	0.242353	exact (loop-breaking reached LP bound)
P4.1	MAR08482	0	0	exact (acyclic)	0.219349	0.219349	exact (acyclic)
P4.1	MAR08486	-0.219444	-0.219444	exact (acyclic)	0.109628	0.109628	exact (acyclic)
P4.1	MAR08533	0	0	exact (acyclic)	0.560289	0.560289	exact (acyclic)
P4.1	MAR08566	0	0	exact (acyclic)	1.66541	1.66541	exact (acyclic)
P4.1	MAR08631	0	0	exact (acyclic)	0.242353	0.242353	exact (loop-breaking reached LP bound)
P4.1	MAR08635	0	0	exact (acyclic)	0.242353	0.242353	exact (loop-breaking reached LP bound)
P4.1	MAR08676	-0.679345	-0.679345	exact (loop-breaking reached LP bound)	0.679345	0	loop-breaking (conservative)
P4.1	MAR08736	0	0	exact (acyclic)	2.89958	2.89958	exact (loop-breaking reached LP bound)
P4.1	MAR08746	0	0	exact (acyclic)	0.417701	0.417701	exact (acyclic)
P4.1	MAR08791	-0.109619	-0.109619	exact (acyclic)	0.219282	0.219282	exact (acyclic)
P4.1	MAR09034	-14.4095	-14.4095	exact (acyclic)	-1.42871	-1.42871	exact (acyclic)
P4.1	MAR09048	-127.82	-127.82	exact (acyclic)	-0.375636	-0.375636	exact (acyclic)
P4.1	MAR09058	-14.6051	-14.6051	exact (acyclic)	52.3092	52.3092	exact (acyclic)
P4.1	MAR09061	0	0	exact (acyclic)	16.668	16.668	exact (acyclic)
P4.1	MAR09063	-10.7685	-10.7685	exact (acyclic)	0.183741	0.183741	exact (acyclic)
P4.1	MAR09067	-9.08109	-9.08109	exact (acyclic)	1000	1000	exact (acyclic)
P4.1	MAR09071	-15.4829	-15.4829	exact (acyclic)	18.2283	18.2283	exact (acyclic)
P4.1	MAR09133	0	0	exact (acyclic)	16.668	16.668	exact (acyclic)
P4.1	MAR09135	0	0	exact (acyclic)	16.668	16.668	exact (acyclic)
P4.1	MAR09285	-0.401881	-0.401881	exact (acyclic)	0.0120095	0.0120095	exact (acyclic)
P4.1	MAR09286	0	0	exact (acyclic)	0	0	exact (acyclic)
P4.1	MAR09870	0	0	exact (acyclic)	0.109712	0.109712	exact (acyclic)
P4.1	MAR09874	-0.242353	-0.242353	exact (LP optimum certified loop-free)	0.242353	0.242353	exact (loop-breaking reached LP bound)
P4.1	MAR09884	-0.484706	-0.484706	exact (loop-breaking reached LP bound)	0.484706	0.484706	exact (loop-breaking reached LP bound)
P4.1	MAR09900	-0.242353	-0.242353	exact (LP optimum certified loop-free)	0.242353	0.242353	exact (loop-breaking reached LP bound)
P4.1	MAR09902	-0.242353	-0.242353	exact (LP optimum certified loop-free)	0.242353	0.242353	exact (loop-breaking reached LP bound)
P4.1	MAR09938	0	0	exact (acyclic)	0.075696	0.075696	exact (acyclic)
P4.1	MAR11294	0	0	exact (acyclic)	0.075696	0.075696	exact (acyclic)
P4.1	MAR11396	-0.242353	-0.242353	exact (LP optimum certified loop-free)	0.242353	0.242353	exact (loop-breaking reached LP bound)
P4.1	MAR20016	0	0	exact (acyclic)	0.221939	0.221939	exact (acyclic)
P4.1	MAR20069	0	0	exact (acyclic)	0.417701	0.417701	exact (acyclic)
P4.1	MAR20114	0	0	exact (acyclic)	7.29337	7.29337	exact (acyclic)
P4.1	MAR20116	-0.783267	-0.437289	loop-breaking (conservative)	0.783267	0.783267	exact (loop-breaking reached LP bound)
P4.1	MAR20131	-0.783267	-0.783267	exact (loop-breaking reached LP bound)	0.783267	0.783267	exact (loop-breaking reached LP bound)
P4.1	MAR20163	-0.914906	-0.914906	exact (loop-breaking reached LP bound)	0.914906	0.914906	exact (loop-breaking reached LP bound)
P4.1	MAR20167	0.000718282	0.000718282	exact (acyclic)	0.110349	0.110349	exact (acyclic)
P4.2	MAR00018	-0.75794	-0.75794	exact (acyclic)	0.189388	0.189388	exact (acyclic)
P4.2	MAR00060	-4.7163	-4.7163	exact (LP optimum certified loop-free)	4.7163	4.7163	exact (acyclic)
P4.2	MAR00079	-1.51588	-1.51588	exact (acyclic)	1.51588	1.51588	exact (loop-breaking reached LP bound)
P4.2	MAR00104	-0.475534	-0.475534	exact (acyclic)	2.41135	2.41135	exact (acyclic)
P4.2	MAR00108	-3.36198	-0.950626	loop-breaking (conservative)	2.88683	0.47678	loop-breaking (conservative)
P4.2	MAR00109	-2.41135	-0.475483	loop-breaking (conservative)	2.41135	0.00128522	loop-breaking (conservative)
P4.2	MAR00110	-4.7163	-0.475483	loop-breaking (conservative)	4.7163	0.00128522	loop-breaking (conservative)
P4.2	MAR00121	0	0	exact (acyclic)	0.475564	0.475564	exact (acyclic)
P4.2	MAR00124	-1.51588	-1.51588	exact (acyclic)	1.51588	1.51588	exact (loop-breaking reached LP bound)
P4.2	MAR00125	-38.0138	-38.0138	exact (loop-breaking reached LP bound)	38.0138	38.0138	exact (LP optimum certified loop-free)
P4.2	MAR00131	0	0	exact (acyclic)	0.0271605	0.0271605	exact (acyclic)
P4.2	MAR00133	0	0	exact (acyclic)	0.0271605	0.0271605	exact (acyclic)
P4.2	MAR00134	0	0	exact (acyclic)	0.0271605	0.0271605	exact (acyclic)
P4.2	MAR00141	-6.00575	-0.854362	loop-breaking (conservative)	0	0	exact (acyclic)
P4.2	MAR00144	0	0	exact (acyclic)	0.950861	0.950861	exact (acyclic)
P4.2	MAR00145	0	0	exact (acyclic)	0.475623	0.475623	exact (acyclic)
P4.2	MAR00148	0	0	exact (acyclic)	3.46791	3.46791	exact (acyclic)
P4.2	MAR00149	0	0	exact (acyclic)	0.47549	0.47549	exact (acyclic)
P4.2	MAR00152	0	0	exact (acyclic)	0.475766	0.475766	exact (acyclic)
P4.2	MAR00155	-32.2265	-24.2247	loop-breaking (conservative)	32.2265	32.2265	exact (loop-breaking reached LP bound)
P4.2	MAR00181	0	0	exact (acyclic)	0.317121	0.317121	exact (acyclic)
P4.2	MAR00189	0	0	exact (acyclic)	0.573526	0.573526	exact (acyclic)
P4.2	MAR00193	0	0	exact (acyclic)	0.475286	0.475286	exact (acyclic)
P4.2	MAR00197	0	0	exact (acyclic)	0.513541	0.513541	exact (acyclic)
P4.2	MAR00201	0	0	exact (acyclic)	0.475289	0.475289	exact (acyclic)
P4.2	MAR00206	0	0	exact (acyclic)	0.475289	0.475289	exact (acyclic)
P4.2	MAR00210	0	0	exact (acyclic)	0.475289	0.475289	exact (acyclic)
P4.2	MAR00214	0	0	exact (acyclic)	0.475285	0.475285	exact (acyclic)
P4.2	MAR00216	0	0	exact (acyclic)	3.67375	3.67375	exact (acyclic)
P4.2	MAR00230	0	0	exact (acyclic)	0.5219	0.5219	exact (acyclic)
P4.2	MAR00234	0	0	exact (acyclic)	0.475289	0.475289	exact (acyclic)
P4.2	MAR00237	0	0	exact (acyclic)	0.475302	0.475302	exact (acyclic)
P4.2	MAR00242	0	0	exact (acyclic)	0.475289	0.475289	exact (acyclic)
P4.2	MAR00246	0	0	exact (acyclic)	0.475289	0.475289	exact (acyclic)
P4.2	MAR00248	0	0	exact (acyclic)	0.897558	0.897558	exact (acyclic)
P4.2	MAR00256	0	0	exact (acyclic)	0.475289	0.475289	exact (acyclic)
P4.2	MAR00260	0	0	exact (acyclic)	0.475558	0.475558	exact (acyclic)
P4.2	MAR00262	0	0	exact (acyclic)	0.899812	0.899812	exact (acyclic)
P4.2	MAR00268	0	0	exact (acyclic)	0.475289	0.475289	exact (acyclic)
P4.2	MAR00272	0	0	exact (acyclic)	0.316881	0.316881	exact (acyclic)
P4.2	MAR00276	0	0	exact (acyclic)	0.475289	0.475289	exact (acyclic)
P4.2	MAR00280	0	0	exact (acyclic)	0.475289	0.475289	exact (acyclic)
P4.2	MAR00284	0	0	exact (acyclic)	0.475289	0.475289	exact (acyclic)
P4.2	MAR00290	0	0	exact (acyclic)	0.475289	0.475289	exact (acyclic)
P4.2	MAR00294	0	0	exact (acyclic)	0.475289	0.475289	exact (acyclic)
P4.2	MAR00298	0	0	exact (acyclic)	0.475289	0.475289	exact (acyclic)
P4.2	MAR00302	0	0	exact (acyclic)	0.475289	0.475289	exact (acyclic)
P4.2	MAR00306	0	0	exact (acyclic)	0.475289	0.475289	exact (acyclic)
P4.2	MAR00310	0	0	exact (acyclic)	0.475289	0.475289	exact (acyclic)
P4.2	MAR00314	0	0	exact (acyclic)	0.475289	0.475289	exact (acyclic)
P4.2	MAR00320	0	0	exact (acyclic)	0.475289	0.475289	exact (acyclic)
P4.2	MAR00324	0	0	exact (acyclic)	0.475289	0.475289	exact (acyclic)
P4.2	MAR00328	0	0	exact (acyclic)	0.475289	0.475289	exact (acyclic)
P4.2	MAR00332	0	0	exact (acyclic)	0.475289	0.475289	exact (acyclic)
P4.2	MAR00338	0	0	exact (acyclic)	0.475289	0.475289	exact (acyclic)
P4.2	MAR00342	0	0	exact (acyclic)	0.475289	0.475289	exact (acyclic)
P4.2	MAR00346	0	0	exact (acyclic)	0.475289	0.475289	exact (acyclic)
P4.2	MAR00348	8.41976e-05	8.41976e-05	exact (acyclic)	0.950945	0.950945	exact (acyclic)
P4.2	MAR00349	0	0	exact (acyclic)	0.475619	0.475619	exact (acyclic)
P4.2	MAR00354	0	0	exact (acyclic)	0.475312	0.475312	exact (acyclic)
P4.2	MAR00358	0	0	exact (acyclic)	0.47541	0.47541	exact (acyclic)
P4.2	MAR00362	0	0	exact (acyclic)	0.475411	0.475411	exact (acyclic)
P4.2	MAR00366	0	0	exact (acyclic)	0.475349	0.475349	exact (acyclic)
P4.2	MAR00370	0	0	exact (acyclic)	0.475289	0.475289	exact (acyclic)
P4.2	MAR00374	0	0	exact (acyclic)	0.475289	0.475289	exact (acyclic)
P4.2	MAR00378	0	0	exact (acyclic)	0.475591	0.475591	exact (acyclic)
P4.2	MAR00382	0	0	exact (acyclic)	0.475289	0.475289	exact (acyclic)
P4.2	MAR00386	0	0	exact (acyclic)	0.475289	0.475289	exact (acyclic)
P4.2	MAR00390	0	0	exact (acyclic)	0.475289	0.475289	exact (acyclic)
P4.2	MAR00394	0	0	exact (acyclic)	0.475289	0.475289	exact (acyclic)
P4.2	MAR00396	0	0	exact (acyclic)	42.335	42.335	exact (acyclic)
P4.2	MAR00402	0	0	exact (acyclic)	0.475316	0.475316	exact (acyclic)
P4.2	MAR00406	0	0	exact (acyclic)	0.47552	0.47552	exact (acyclic)
P4.2	MAR00408	0	0	exact (acyclic)	42.335	42.335	exact (loop-breaking reached LP bound)
P4.2	MAR00414	0	0	exact (acyclic)	0.4753	0.4753	exact (acyclic)
P4.2	MAR00418	0	0	exact (acyclic)	0.475289	0.475289	exact (acyclic)
P4.2	MAR00422	0	0	exact (acyclic)	0.475289	0.475289	exact (acyclic)
P4.2	MAR00426	0	0	exact (acyclic)	0.475326	0.475326	exact (acyclic)
P4.2	MAR00430	0	0	exact (acyclic)	0.475289	0.475289	exact (acyclic)
P4.2	MAR00434	0	0	exact (acyclic)	0.475289	0.475289	exact (acyclic)
P4.2	MAR00438	0	0	exact (acyclic)	0.475289	0.475289	exact (acyclic)
P4.2	MAR00452	-7.7466	-7.7466	exact (acyclic)	0.950633	0.950633	exact (acyclic)
P4.2	MAR00479	0	0	exact (acyclic)	4.39291	4.39291	exact (acyclic)
P4.2	MAR00486	1.05017e-08	1.05017e-08	exact (acyclic)	0.000191868	0.000191868	exact (acyclic)
P4.2	MAR00487	1.05017e-08	1.05017e-08	exact (acyclic)	0.000191868	0.000191868	exact (acyclic)
P4.2	MAR00488	1.02043e-06	1.02043e-06	exact (acyclic)	0.00638027	0.00638027	exact (acyclic)
P4.2	MAR00489	1.0325e-08	1.0325e-08	exact (acyclic)	0.000191868	0.000191868	exact (acyclic)
P4.2	MAR00490	1.05017e-08	1.05017e-08	exact (acyclic)	0.000191868	0.000191868	exact (acyclic)
P4.2	MAR00491	1.05017e-08	1.05017e-08	exact (acyclic)	0.000191868	0.000191868	exact (acyclic)
P4.2	MAR00492	1.05017e-08	1.05017e-08	exact (acyclic)	0.000191868	0.000191868	exact (acyclic)
P4.2	MAR00493	6.83531e-05	6.83531e-05	exact (acyclic)	0.106549	0.106549	exact (acyclic)
P4.2	MAR00494	0	0	exact (acyclic)	0.0105042	0.0105042	exact (acyclic)
P4.2	MAR00495	3.05918e-06	3.05918e-06	exact (acyclic)	0.00279821	0.00279821	exact (acyclic)
P4.2	MAR00496	1.0325e-08	1.0325e-08	exact (acyclic)	0.000191868	0.000191868	exact (acyclic)
P4.2	MAR00497	1.05017e-08	1.05017e-08	exact (acyclic)	0.000191868	0.000191868	exact (acyclic)
P4.2	MAR00498	1.05017e-08	1.05017e-08	exact (acyclic)	0.000191868	0.000191868	exact (acyclic)
P4.2	MAR00499	8.69846e-06	8.69846e-06	exact (acyclic)	0.0718592	0.0718592	exact (acyclic)
P4.2	MAR00500	1.05017e-08	1.05017e-08	exact (acyclic)	0.000191868	0.000191868	exact (acyclic)
P4.2	MAR00501	2.21279e-06	2.21279e-06	exact (acyclic)	0.0119933	0.0119933	exact (acyclic)
P4.2	MAR00502	1.2975e-05	1.2975e-05	exact (acyclic)	0.0741178	0.0741178	exact (acyclic)
P4.2	MAR00503	1.0325e-08	1.0325e-08	exact (acyclic)	0.000191868	0.000191868	exact (acyclic)
P4.2	MAR00504	1.05017e-08	1.05017e-08	exact (acyclic)	0.000191868	0.000191868	exact (acyclic)
P4.2	MAR00505	1.0325e-08	1.0325e-08	exact (acyclic)	0.000191868	0.000191868	exact (acyclic)
P4.2	MAR00506	1.0325e-08	1.0325e-08	exact (acyclic)	0.000191868	0.000191868	exact (acyclic)
P4.2	MAR00507	1.0325e-08	1.0325e-08	exact (acyclic)	0.000191868	0.000191868	exact (acyclic)
P4.2	MAR00508	1.0325e-08	1.0325e-08	exact (acyclic)	0.000191868	0.000191868	exact (acyclic)
P4.2	MAR00509	1.0325e-08	1.0325e-08	exact (acyclic)	0.000191868	0.000191868	exact (acyclic)
P4.2	MAR00510	1.05017e-08	1.05017e-08	exact (acyclic)	0.000191868	0.000191868	exact (acyclic)
P4.2	MAR00511	1.05017e-08	1.05017e-08	exact (acyclic)	0.000191868	0.000191868	exact (acyclic)
P4.2	MAR00512	1.05017e-08	1.05017e-08	exact (acyclic)	0.000191868	0.000191868	exact (acyclic)
P4.2	MAR00513	1.0325e-08	1.0325e-08	exact (acyclic)	0.000191868	0.000191868	exact (acyclic)
P4.2	MAR00514	1.0325e-08	1.0325e-08	exact (acyclic)	0.000191868	0.000191868	exact (acyclic)
P4.2	MAR00515	1.05017e-08	1.05017e-08	exact (acyclic)	0.000191868	0.000191868	exact (acyclic)
P4.2	MAR00516	1.0325e-08	1.0325e-08	exact (acyclic)	0.000191868	0.000191868	exact (acyclic)
P4.2	MAR00517	1.0325e-08	1.0325e-08	exact (acyclic)	0.000191868	0.000191868	exact (acyclic)
P4.2	MAR00518	1.05017e-08	1.05017e-08	exact (acyclic)	0.000191868	0.000191868	exact (acyclic)
P4.2	MAR00519	1.0325e-08	1.0325e-08	exact (acyclic)	0.000191868	0.000191868	exact (acyclic)
P4.2	MAR00520	1.0325e-08	1.0325e-08	exact (acyclic)	0.000191868	0.000191868	exact (acyclic)
P4.2	MAR00521	1.05017e-08	1.05017e-08	exact (acyclic)	0.000191868	0.000191868	exact (acyclic)
P4.2	MAR00522	3.9169e-07	3.9169e-07	exact (acyclic)	0.00402939	0.00402939	exact (acyclic)
P4.2	MAR00523	2.98298e-07	2.98298e-07	exact (acyclic)	0.00119941	0.00119941	exact (acyclic)
P4.2	MAR00524	0	0	exact (acyclic)	0.0055159	0.0055159	exact (acyclic)
P4.2	MAR00525	1.28272e-07	1.28272e-07	exact (acyclic)	0.00556399	0.00556399	exact (acyclic)
P4.2	MAR00526	1.78969e-07	1.78969e-07	exact (acyclic)	0.00283007	0.00283007	exact (acyclic)
P4.2	MAR00527	1.05017e-08	1.05017e-08	exact (acyclic)	0.000191868	0.000191868	exact (acyclic)
P4.2	MAR00528	1.0325e-08	1.0325e-08	exact (acyclic)	0.000191868	0.000191868	exact (acyclic)
P4.2	MAR00529	3.99066e-08	3.99066e-08	exact (acyclic)	0.0133341	0.0133341	exact (acyclic)
P4.2	MAR00530	1.05017e-08	1.05017e-08	exact (acyclic)	0.000191868	0.000191868	exact (acyclic)
P4.2	MAR00531	1.0325e-08	1.0325e-08	exact (acyclic)	0.000191868	0.000191868	exact (acyclic)
P4.2	MAR00532	1.0325e-08	1.0325e-08	exact (acyclic)	0.000191868	0.000191868	exact (acyclic)
P4.2	MAR00533	1.05017e-08	1.05017e-08	exact (acyclic)	0.000191868	0.000191868	exact (acyclic)
P4.2	MAR00534	7.83302e-06	7.83302e-06	exact (acyclic)	0.0918595	0.0918595	exact (acyclic)
P4.2	MAR00535	5.12045e-07	5.12045e-07	exact (acyclic)	0.00139148	0.00139148	exact (acyclic)
P4.2	MAR00536	1.28561e-07	1.28561e-07	exact (acyclic)	0.0103125	0.0103125	exact (acyclic)
P4.2	MAR00537	2.03831e-07	2.03831e-07	exact (acyclic)	0.0519456	0.0519456	exact (acyclic)
P4.2	MAR00538	1.00133e-08	1.00133e-08	exact (acyclic)	0.00067151	0.00067151	exact (acyclic)
P4.2	MAR00539	1.05017e-08	1.05017e-08	exact (acyclic)	0.000191868	0.000191868	exact (acyclic)
P4.2	MAR00540	1.05017e-08	1.05017e-08	exact (acyclic)	0.000191868	0.000191868	exact (acyclic)
P4.2	MAR00541	8.84099e-09	8.84099e-09	exact (acyclic)	0.00182265	0.00182265	exact (acyclic)
P4.2	MAR00542	1.05017e-08	1.05017e-08	exact (acyclic)	0.000191868	0.000191868	exact (acyclic)
P4.2	MAR00543	1.05017e-08	1.05017e-08	exact (acyclic)	0.000191868	0.000191868	exact (acyclic)
P4.2	MAR00544	1.05017e-08	1.05017e-08	exact (acyclic)	0.000191868	0.000191868	exact (acyclic)
P4.2	MAR00579	0.000111626	0.000111626	exact (acyclic)	0.140955	0.140955	exact (acyclic)
P4.2	MAR00580	0.000111626	0.000111626	exact (acyclic)	0.140955	0.140955	exact (acyclic)
P4.2	MAR00581	0.000111626	0.000111626	exact (acyclic)	0.140955	0.140955	exact (acyclic)
P4.2	MAR00582	0	0	exact (acyclic)	0.140899	0.140899	exact (acyclic)
P4.2	MAR00586	0	0	exact (acyclic)	5.87504e-05	5.87504e-05	exact (acyclic)
P4.2	MAR00588	0.00096274	0.00096274	exact (acyclic)	0.855218	0.855218	exact (acyclic)
P4.2	MAR00589	0	0	exact (acyclic)	0.478401	0.478401	exact (acyclic)
P4.2	MAR00590	0	0	exact (acyclic)	0.476968	0.476968	exact (acyclic)
P4.2	MAR00591	0	0	exact (acyclic)	0.476968	0.476968	exact (acyclic)
P4.2	MAR00592	0.000279059	0.000279059	exact (acyclic)	0.475564	0.475564	exact (acyclic)
P4.2	MAR00597	0	0	exact (acyclic)	0.478401	0.478401	exact (acyclic)
P4.2	MAR00598	0	0	exact (acyclic)	0.476968	0.476968	exact (acyclic)
P4.2	MAR00599	0	0	exact (acyclic)	0.476968	0.476968	exact (acyclic)
P4.2	MAR00610	0.000279059	0.000279059	exact (acyclic)	0.475564	0.475564	exact (acyclic)
P4.2	MAR00611	-3.67375	-3.67375	exact (acyclic)	0.315629	0.315629	exact (acyclic)
P4.2	MAR00614	0	0	exact (acyclic)	0.31854	0.31854	exact (acyclic)
P4.2	MAR00615	0	0	exact (acyclic)	0.31854	0.31854	exact (acyclic)
P4.2	MAR00616	0	0	exact (acyclic)	0.31854	0.31854	exact (acyclic)
P4.2	MAR00622	0	0	exact (acyclic)	7.64597	7.64597	exact (acyclic)
P4.2	MAR00623	0	0	exact (acyclic)	0.31854	0.31854	exact (acyclic)
P4.2	MAR00625	0	0	exact (acyclic)	6.01737	0.478661	loop-breaking (conservative)
P4.2	MAR00630	0	0	exact (acyclic)	0.950663	0.950663	exact (acyclic)
P4.2	MAR00636	0	0	exact (acyclic)	0.953946	0.953946	exact (acyclic)
P4.2	MAR00638	0	0	exact (acyclic)	0.478661	0.478661	exact (acyclic)
P4.2	MAR00648	0	0	exact (acyclic)	0.963864	0.963864	exact (acyclic)
P4.2	MAR00650	-1.06762	-1.06762	exact (acyclic)	0.315326	0.315326	exact (acyclic)
P4.2	MAR00651	0	0	exact (acyclic)	0.31854	0.31854	exact (acyclic)
P4.2	MAR00710	-10.0224	-10.0224	exact (loop-breaking reached LP bound)	10.0224	10.0224	exact (LP optimum certified loop-free)
P4.2	MAR00736	0	0	exact (acyclic)	6.00887	0.475545	loop-breaking (conservative)
P4.2	MAR00738	0	0	exact (acyclic)	0.75794	0.75794	exact (acyclic)
P4.2	MAR00741	0	0	exact (acyclic)	0.75794	0.75794	exact (acyclic)
P4.2	MAR00743	0	0	exact (acyclic)	0.950959	0.950959	exact (acyclic)
P4.2	MAR00745	0	0	exact (acyclic)	0.950838	0.950838	exact (acyclic)
P4.2	MAR00746	0	0	exact (acyclic)	0.96218	0.96218	exact (acyclic)
P4.2	MAR00747	0	0	exact (acyclic)	0.951048	0.951048	exact (acyclic)
P4.2	MAR00748	0	0	exact (acyclic)	0.96218	0.96218	exact (LP optimum certified loop-free)
P4.2	MAR00749	0	0	exact (acyclic)	0.950623	0.950623	exact (acyclic)
P4.2	MAR00753	-1.72012	-1.72012	exact (acyclic)	0.471653	0.471653	exact (acyclic)
P4.2	MAR00758	0	0	exact (acyclic)	1.71986	1.71986	exact (acyclic)
P4.2	MAR00773	0	0	exact (acyclic)	0.963864	0.963864	exact (LP optimum certified loop-free)
P4.2	MAR00779	0	0	exact (acyclic)	0.96218	0.96218	exact (acyclic)
P4.2	MAR00799	0	0	exact (acyclic)	0.47554	0.47554	exact (acyclic)
P4.2	MAR00943	0	0	exact (acyclic)	52.5458	52.5458	exact (acyclic)
P4.2	MAR00947	0	0	exact (acyclic)	52.5458	52.5458	exact (acyclic)
P4.2	MAR00968	0	0	exact (acyclic)	0.950729	0.950729	exact (acyclic)
P4.2	MAR00972	0	0	exact (acyclic)	0.950729	0.950729	exact (acyclic)
P4.2	MAR01047	-1.70766	-1.70766	exact (loop-breaking reached LP bound)	1.70766	1.70766	exact (LP optimum certified loop-free)
P4.2	MAR01378	-2.18148	-2.18148	exact (loop-breaking reached LP bound)	2.18148	2.18148	exact (LP optimum certified loop-free)
P4.2	MAR01440	0	0	exact (acyclic)	3.9668	3.9668	exact (acyclic)
P4.2	MAR01445	0	0	exact (acyclic)	0.31687	0.31687	exact (acyclic)
P4.2	MAR01448	-0.31687	-0.31687	exact (acyclic)	0	0	exact (acyclic)
P4.2	MAR01451	0	0	exact (acyclic)	0.31687	0.31687	exact (acyclic)
P4.2	MAR01454	0	0	exact (acyclic)	0.10562	0.10562	exact (acyclic)
P4.2	MAR01457	-2.45449e-13	-2.45449e-13	exact (acyclic)	0.10562	0.10562	exact (acyclic)
P4.2	MAR01460	2.46556e-13	2.46556e-13	exact (acyclic)	0.10562	0.10562	exact (acyclic)
P4.2	MAR01492	-4.7163	-0.950569	loop-breaking (conservative)	4.7163	0.00128888	loop-breaking (conservative)
P4.2	MAR01525	-1.51588	-1.51588	exact (LP optimum certified loop-free)	1.51588	1.51588	exact (loop-breaking reached LP bound)
P4.2	MAR01528	-8.56851	-8.56851	exact (loop-breaking reached LP bound)	8.56851	8.56851	exact (loop-breaking reached LP bound)
P4.2	MAR01529	-1.51588	-1.51588	exact (loop-breaking reached LP bound)	1.51588	1.51588	exact (LP optimum certified loop-free)
P4.2	MAR01542	0	0	exact (acyclic)	0.475378	0.475378	exact (acyclic)
P4.2	MAR01567	0	0	exact (acyclic)	6.74525	6.74525	exact (acyclic)
P4.2	MAR01573	0	0	exact (acyclic)	5.86449	5.86449	exact (acyclic)
P4.2	MAR01610	0	0	exact (acyclic)	6.74525	6.74525	exact (acyclic)
P4.2	MAR01613	0	0	exact (acyclic)	6.74525	6.74525	exact (acyclic)
P4.2	MAR01690	0	0	exact (acyclic)	33.3442	27.2513	loop-breaking (conservative)
P4.2	MAR01914	0	0	exact (acyclic)	6.48384	6.48384	exact (loop-breaking reached LP bound)
P4.2	MAR02150	0	0	exact (acyclic)	0.190115	0.190115	exact (acyclic)
P4.2	MAR02151	0.000193626	0.000193626	exact (acyclic)	0.9509	0.9509	exact (acyclic)
P4.2	MAR02183	-4.16311	-4.16311	exact (acyclic)	0.950573	0.950573	exact (acyclic)
P4.2	MAR02201	1.46133e-05	1.46133e-05	exact (acyclic)	0.75794	0.75794	exact (acyclic)
P4.2	MAR02202	1.46133e-05	1.46133e-05	exact (acyclic)	0.75794	0.75794	exact (acyclic)
P4.2	MAR02203	1.46133e-05	1.46133e-05	exact (acyclic)	0.75794	0.75794	exact (acyclic)
P4.2	MAR02204	1.46133e-05	1.46133e-05	exact (acyclic)	0.75794	0.75794	exact (acyclic)
P4.2	MAR02205	1.096e-05	1.096e-05	exact (acyclic)	0.75794	0.75794	exact (acyclic)
P4.2	MAR02208	1.096e-05	1.096e-05	exact (acyclic)	0.75794	0.75794	exact (acyclic)
P4.2	MAR02209	1.096e-05	1.096e-05	exact (acyclic)	0.75794	0.75794	exact (acyclic)
P4.2	MAR02210	1.096e-05	1.096e-05	exact (acyclic)	0.75794	0.75794	exact (acyclic)
P4.2	MAR02211	7.30664e-06	7.30664e-06	exact (acyclic)	0.475292	0.475292	exact (acyclic)
P4.2	MAR02212	7.30664e-06	7.30664e-06	exact (acyclic)	0.475292	0.475292	exact (acyclic)
P4.2	MAR02213	7.30664e-06	7.30664e-06	exact (acyclic)	0.475292	0.475292	exact (acyclic)
P4.2	MAR02214	7.30664e-06	7.30664e-06	exact (acyclic)	0.475292	0.475292	exact (acyclic)
P4.2	MAR02215	3.65332e-06	3.65332e-06	exact (acyclic)	0.75794	0.75794	exact (acyclic)
P4.2	MAR02217	3.65332e-06	3.65332e-06	exact (acyclic)	0.75794	0.75794	exact (acyclic)
P4.2	MAR02218	3.65332e-06	3.65332e-06	exact (acyclic)	0.75794	0.75794	exact (acyclic)
P4.2	MAR02219	3.65332e-06	3.65332e-06	exact (acyclic)	0.75794	0.75794	exact (acyclic)
P4.2	MAR02220	-38.0138	-38.0138	exact (loop-breaking reached LP bound)	38.0138	17.8437	loop-breaking (conservative)
P4.2	MAR02227	2.92266e-05	2.92266e-05	exact (acyclic)	0.158458	0.158458	exact (acyclic)
P4.2	MAR02228	2.92266e-05	2.92266e-05	exact (acyclic)	0.158458	0.158458	exact (acyclic)
P4.2	MAR02229	2.92266e-05	2.92266e-05	exact (acyclic)	0.158458	0.158458	exact (acyclic)
P4.2	MAR02230	2.92266e-05	2.92266e-05	exact (acyclic)	0.158458	0.158458	exact (acyclic)
P4.2	MAR02231	2.92266e-05	2.92266e-05	exact (acyclic)	0.158458	0.158458	exact (acyclic)
P4.2	MAR02232	2.92266e-05	2.92266e-05	exact (acyclic)	0.158458	0.158458	exact (acyclic)
P4.2	MAR02233	2.92266e-05	2.92266e-05	exact (acyclic)	0.158458	0.158458	exact (acyclic)
P4.2	MAR02234	2.92266e-05	2.92266e-05	exact (acyclic)	0.158458	0.158458	exact (acyclic)
P4.2	MAR02235	2.92266e-05	2.92266e-05	exact (acyclic)	0.158458	0.158458	exact (acyclic)
P4.2	MAR02236	2.92266e-05	2.92266e-05	exact (acyclic)	0.158458	0.158458	exact (acyclic)
P4.2	MAR02237	2.92266e-05	2.92266e-05	exact (acyclic)	0.158458	0.158458	exact (acyclic)
P4.2	MAR02238	2.92266e-05	2.92266e-05	exact (acyclic)	0.158458	0.158458	exact (acyclic)
P4.2	MAR02239	2.92266e-05	2.92266e-05	exact (acyclic)	0.158458	0.158458	exact (acyclic)
P4.2	MAR02240	2.92266e-05	2.92266e-05	exact (acyclic)	0.158458	0.158458	exact (acyclic)
P4.2	MAR02241	2.92266e-05	2.92266e-05	exact (acyclic)	0.158458	0.158458	exact (acyclic)
P4.2	MAR02242	2.92266e-05	2.92266e-05	exact (acyclic)	0.158458	0.158458	exact (acyclic)
P4.2	MAR02243	2.92266e-05	2.92266e-05	exact (acyclic)	0.158458	0.158458	exact (acyclic)
P4.2	MAR02244	2.92266e-05	2.92266e-05	exact (acyclic)	0.158458	0.158458	exact (acyclic)
P4.2	MAR02245	2.92266e-05	2.92266e-05	exact (acyclic)	0.158458	0.158458	exact (acyclic)
P4.2	MAR02246	2.92266e-05	2.92266e-05	exact (acyclic)	0.158458	0.158458	exact (acyclic)
P4.2	MAR02247	2.92266e-05	2.92266e-05	exact (acyclic)	0.158458	0.158458	exact (acyclic)
P4.2	MAR02248	0	0	exact (acyclic)	0.158432	0.158432	exact (acyclic)
P4.2	MAR02249	2.55733e-05	2.55733e-05	exact (acyclic)	0.135824	0.135824	exact (acyclic)
P4.2	MAR02250	2.55733e-05	2.55733e-05	exact (acyclic)	0.135824	0.135824	exact (acyclic)
P4.2	MAR02251	2.55733e-05	2.55733e-05	exact (acyclic)	0.135824	0.135824	exact (acyclic)
P4.2	MAR02252	2.55733e-05	2.55733e-05	exact (acyclic)	0.135824	0.135824	exact (acyclic)
P4.2	MAR02253	0	0	exact (acyclic)	0.135802	0.135802	exact (acyclic)
P4.2	MAR02254	2.19199e-05	2.19199e-05	exact (acyclic)	0.118847	0.118847	exact (acyclic)
P4.2	MAR02255	2.19199e-05	2.19199e-05	exact (acyclic)	0.118847	0.118847	exact (acyclic)
P4.2	MAR02256	2.19199e-05	2.19199e-05	exact (acyclic)	0.118847	0.118847	exact (acyclic)
P4.2	MAR02257	2.19199e-05	2.19199e-05	exact (acyclic)	0.118847	0.118847	exact (acyclic)
P4.2	MAR02258	2.19199e-05	2.19199e-05	exact (acyclic)	0.118847	0.118847	exact (acyclic)
P4.2	MAR02259	1.096e-05	1.096e-05	exact (acyclic)	0.75794	0.75794	exact (acyclic)
P4.2	MAR02260	1.096e-05	1.096e-05	exact (acyclic)	0.75794	0.75794	exact (acyclic)
P4.2	MAR02261	1.096e-05	1.096e-05	exact (acyclic)	0.75794	0.75794	exact (acyclic)
P4.2	MAR02262	1.096e-05	1.096e-05	exact (acyclic)	0.75794	0.75794	exact (acyclic)
P4.2	MAR02263	7.30664e-06	7.30664e-06	exact (acyclic)	0.75794	0.75794	exact (acyclic)
P4.2	MAR02264	7.30664e-06	7.30664e-06	exact (acyclic)	0.75794	0.75794	exact (acyclic)
P4.2	MAR02265	7.30664e-06	7.30664e-06	exact (acyclic)	0.75794	0.75794	exact (acyclic)
P4.2	MAR02266	7.30664e-06	7.30664e-06	exact (acyclic)	0.75794	0.75794	exact (acyclic)
P4.2	MAR02267	3.65332e-06	3.65332e-06	exact (acyclic)	0.0792178	0.0792178	exact (acyclic)
P4.2	MAR02268	3.65332e-06	3.65332e-06	exact (acyclic)	0.0792178	0.0792178	exact (acyclic)
P4.2	MAR02269	3.65332e-06	3.65332e-06	exact (acyclic)	0.0792178	0.0792178	exact (acyclic)
P4.2	MAR02270	3.65332e-06	3.65332e-06	exact (acyclic)	0.0792178	0.0792178	exact (acyclic)
P4.2	MAR02271	0	0	exact (acyclic)	0.75794	0.75794	exact (acyclic)
P4.2	MAR02282	0	0	exact (acyclic)	0.950577	0.950577	exact (acyclic)
P4.2	MAR02284	0	0	exact (acyclic)	0.950577	0.950577	exact (acyclic)
P4.2	MAR02287	0	0	exact (acyclic)	2.88688	2.88688	exact (acyclic)
P4.2	MAR02288	3.65332e-06	3.65332e-06	exact (acyclic)	0.105622	0.105622	exact (acyclic)
P4.2	MAR02289	3.65332e-06	3.65332e-06	exact (acyclic)	0.105622	0.105622	exact (acyclic)
P4.2	MAR02293	0.000233542	0.000233542	exact (acyclic)	0.475694	0.475694	exact (acyclic)
P4.2	MAR02295	0	0	exact (acyclic)	7.44105	7.44105	exact (acyclic)
P4.2	MAR02296	1.096e-05	1.096e-05	exact (acyclic)	0.475326	0.475326	exact (acyclic)
P4.2	MAR02303	-38.0138	-38.0138	exact (loop-breaking reached LP bound)	38.0138	38.0138	exact (loop-breaking reached LP bound)
P4.2	MAR02305	0	0	exact (acyclic)	0.75794	0.75794	exact (acyclic)
P4.2	MAR02307	0	0	exact (acyclic)	0.75794	0.75794	exact (acyclic)
P4.2	MAR02309	2.23243e-11	2.23243e-11	exact (acyclic)	0.75794	0.75794	exact (acyclic)
P4.2	MAR02311	0	0	exact (acyclic)	0.75794	0.75794	exact (acyclic)
P4.2	MAR02315	0	0	exact (acyclic)	0.75794	0.75794	exact (acyclic)
P4.2	MAR02317	0	0	exact (acyclic)	0.75794	0.75794	exact (acyclic)
P4.2	MAR02319	3.34449e-13	3.34449e-13	exact (acyclic)	0.75794	0.75794	exact (acyclic)
P4.2	MAR02321	0	0	exact (acyclic)	0.75794	0.75794	exact (acyclic)
P4.2	MAR02324	0	0	exact (acyclic)	0.316864	0.316864	exact (acyclic)
P4.2	MAR02326	0	0	exact (acyclic)	0.316864	0.316864	exact (acyclic)
P4.2	MAR02328	0	0	exact (acyclic)	0.316864	0.316864	exact (acyclic)
P4.2	MAR02330	0	0	exact (acyclic)	0.316864	0.316864	exact (acyclic)
P4.2	MAR02332	3.65332e-06	3.65332e-06	exact (acyclic)	0.237646	0.237646	exact (acyclic)
P4.2	MAR02334	3.65332e-06	3.65332e-06	exact (acyclic)	0.237646	0.237646	exact (acyclic)
P4.2	MAR02336	3.65332e-06	3.65332e-06	exact (acyclic)	0.237646	0.237646	exact (acyclic)
P4.2	MAR02338	3.65332e-06	3.65332e-06	exact (acyclic)	0.237646	0.237646	exact (acyclic)
P4.2	MAR02342	3.65332e-06	3.65332e-06	exact (acyclic)	0.75794	0.75794	exact (acyclic)
P4.2	MAR02343	3.65332e-06	3.65332e-06	exact (acyclic)	0.75794	0.75794	exact (acyclic)
P4.2	MAR02344	3.65332e-06	3.65332e-06	exact (acyclic)	0.75794	0.75794	exact (acyclic)
P4.2	MAR02345	3.65332e-06	3.65332e-06	exact (acyclic)	0.75794	0.75794	exact (acyclic)
P4.2	MAR02347	7.30664e-06	7.30664e-06	exact (acyclic)	0.316884	0.316884	exact (acyclic)
P4.2	MAR02348	7.30664e-06	7.30664e-06	exact (acyclic)	0.316884	0.316884	exact (acyclic)
P4.2	MAR02349	7.30664e-06	7.30664e-06	exact (acyclic)	0.316884	0.316884	exact (acyclic)
P4.2	MAR02350	7.30664e-06	7.30664e-06	exact (acyclic)	0.316884	0.316884	exact (acyclic)
P4.2	MAR02353	3.65332e-06	3.65332e-06	exact (acyclic)	0.237661	0.237661	exact (acyclic)
P4.2	MAR02354	3.65332e-06	3.65332e-06	exact (acyclic)	0.237661	0.237661	exact (acyclic)
P4.2	MAR02355	3.65332e-06	3.65332e-06	exact (acyclic)	0.237661	0.237661	exact (acyclic)
P4.2	MAR02356	3.65332e-06	3.65332e-06	exact (acyclic)	0.237661	0.237661	exact (acyclic)
P4.2	MAR02361	7.30664e-06	7.30664e-06	exact (acyclic)	0.316994	0.316994	exact (acyclic)
P4.2	MAR02362	7.30664e-06	7.30664e-06	exact (acyclic)	0.316994	0.316994	exact (acyclic)
P4.2	MAR02363	7.30664e-06	7.30664e-06	exact (acyclic)	0.316994	0.316994	exact (acyclic)
P4.2	MAR02364	7.30664e-06	7.30664e-06	exact (acyclic)	0.316994	0.316994	exact (acyclic)
P4.2	MAR02365	3.65332e-06	3.65332e-06	exact (acyclic)	0.31699	0.31699	exact (acyclic)
P4.2	MAR02381	0	0	exact (acyclic)	0.950852	0.950852	exact (acyclic)
P4.2	MAR02395	0	0	exact (acyclic)	0.75794	0.75794	exact (acyclic)
P4.2	MAR02397	0	0	exact (acyclic)	0.75794	0.75794	exact (acyclic)
P4.2	MAR02399	0	0	exact (acyclic)	0.822239	0.822239	exact (acyclic)
P4.2	MAR02401	0	0	exact (acyclic)	0.822239	0.822239	exact (acyclic)
P4.2	MAR02405	-38.0138	-38.0138	exact (loop-breaking reached LP bound)	38.0138	36.1763	loop-breaking (conservative)
P4.2	MAR02406	-38.0138	-38.0138	exact (loop-breaking reached LP bound)	38.0138	38.0138	exact (loop-breaking reached LP bound)
P4.2	MAR02415	0	0	exact (acyclic)	0.237774	0.237774	exact (acyclic)
P4.2	MAR02417	0	0	exact (acyclic)	0.237774	0.237774	exact (acyclic)
P4.2	MAR02419	0	0	exact (acyclic)	0.237774	0.237774	exact (acyclic)
P4.2	MAR02421	0	0	exact (acyclic)	0.237774	0.237774	exact (acyclic)
P4.2	MAR02423	0	0	exact (acyclic)	0.317034	0.317034	exact (acyclic)
P4.2	MAR02426	0	0	exact (acyclic)	0.317034	0.317034	exact (acyclic)
P4.2	MAR02428	0	0	exact (acyclic)	0.317034	0.317034	exact (acyclic)
P4.2	MAR02430	0	0	exact (acyclic)	0.317034	0.317034	exact (acyclic)
P4.2	MAR02433	3.65332e-06	3.65332e-06	exact (acyclic)	0.237774	0.237774	exact (acyclic)
P4.2	MAR02434	3.65332e-06	3.65332e-06	exact (acyclic)	0.237774	0.237774	exact (acyclic)
P4.2	MAR02435	3.65332e-06	3.65332e-06	exact (acyclic)	0.237774	0.237774	exact (acyclic)
P4.2	MAR02436	3.65332e-06	3.65332e-06	exact (acyclic)	0.237774	0.237774	exact (acyclic)
P4.2	MAR02499	7.30664e-06	7.30664e-06	exact (acyclic)	0.75794	0.75794	exact (acyclic)
P4.2	MAR02501	7.30664e-06	7.30664e-06	exact (acyclic)	0.75794	0.75794	exact (acyclic)
P4.2	MAR02503	7.30664e-06	7.30664e-06	exact (acyclic)	0.75794	0.75794	exact (acyclic)
P4.2	MAR02505	3.65332e-06	3.65332e-06	exact (acyclic)	0.757937	0.757937	exact (acyclic)
P4.2	MAR02515	0	0	exact (acyclic)	0.316949	0.316949	exact (acyclic)
P4.2	MAR02516	0	0	exact (acyclic)	0.316949	0.316949	exact (acyclic)
P4.2	MAR02518	0	0	exact (acyclic)	0.316949	0.316949	exact (acyclic)
P4.2	MAR02520	0	0	exact (acyclic)	0.316949	0.316949	exact (acyclic)
P4.2	MAR02526	0	0	exact (acyclic)	0.822239	0.822239	exact (acyclic)
P4.2	MAR02528	0	0	exact (acyclic)	0.822239	0.822239	exact (acyclic)
P4.2	MAR02530	7.30664e-06	7.30664e-06	exact (acyclic)	0.316864	0.316864	exact (acyclic)
P4.2	MAR02533	7.30664e-06	7.30664e-06	exact (acyclic)	0.316864	0.316864	exact (acyclic)
P4.2	MAR02535	7.30664e-06	7.30664e-06	exact (acyclic)	0.316864	0.316864	exact (acyclic)
P4.2	MAR02537	7.30664e-06	7.30664e-06	exact (acyclic)	0.316864	0.316864	exact (acyclic)
P4.2	MAR02540	3.65332e-06	3.65332e-06	exact (acyclic)	0.237646	0.237646	exact (acyclic)
P4.2	MAR02541	3.65332e-06	3.65332e-06	exact (acyclic)	0.237646	0.237646	exact (acyclic)
P4.2	MAR02542	3.65332e-06	3.65332e-06	exact (acyclic)	0.237646	0.237646	exact (acyclic)
P4.2	MAR02543	3.65332e-06	3.65332e-06	exact (acyclic)	0.237646	0.237646	exact (acyclic)
P4.2	MAR02590	0	0	exact (acyclic)	4.7163	0.00128887	loop-breaking (conservative)
P4.2	MAR02591	-7.7466	-7.7466	exact (loop-breaking reached LP bound)	7.7466	7.7466	exact (loop-breaking reached LP bound)
P4.2	MAR02593	-4.7163	-4.7163	exact (acyclic)	9.4326	9.4326	exact (acyclic)
P4.2	MAR02602	-0.950566	-0.950566	exact (acyclic)	0.950573	0.950573	exact (acyclic)
P4.2	MAR02603	-0.950566	-0.950566	exact (acyclic)	0.950573	0.950573	exact (acyclic)
P4.2	MAR02604	-0.950573	-0.950573	exact (acyclic)	0.950566	0.950566	exact (acyclic)
P4.2	MAR02608	-0.950444	-0.950444	exact (acyclic)	0.950706	0.950706	exact (acyclic)
P4.2	MAR02609	-0.950444	-0.950444	exact (acyclic)	0.950706	0.950706	exact (acyclic)
P4.2	MAR02610	-0.950706	-0.950706	exact (acyclic)	0.950444	0.950444	exact (acyclic)
P4.2	MAR02635	-0.475527	-0.475527	exact (acyclic)	0.950959	0.950959	exact (acyclic)
P4.2	MAR02657	-0.31699	-0.31699	exact (acyclic)	0.950626	0.950626	exact (acyclic)
P4.2	MAR02666	-0.475288	-0.475288	exact (acyclic)	7.44112	7.44112	exact (acyclic)
P4.2	MAR02746	-3.45307	-0.47554	loop-breaking (conservative)	3.9281	0.950569	loop-breaking (conservative)
P4.2	MAR02750	-0.950569	-0.950569	exact (acyclic)	0.47554	0.47554	exact (acyclic)
P4.2	MAR02885	-6.74525	-6.74525	exact (LP optimum certified loop-free)	6.74525	6.74525	exact (LP optimum certified loop-free)
P4.2	MAR03007	-0.75794	-0.75794	exact (LP optimum certified loop-free)	0.75794	0	loop-breaking (conservative)
P4.2	MAR03029	-10.2525	-4.7163	loop-breaking (conservative)	10.2525	10.2525	exact (loop-breaking reached LP bound)
P4.2	MAR03030	-10.2525	-10.2525	exact (loop-breaking reached LP bound)	10.2525	10.2525	exact (loop-breaking reached LP bound)
P4.2	MAR03102	0	0	exact (acyclic)	0.716242	0.716242	exact (acyclic)
P4.2	MAR03103	0	0	exact (acyclic)	0.716242	0.716242	exact (acyclic)
P4.2	MAR03104	0	0	exact (acyclic)	0.716242	0.716242	exact (acyclic)
P4.2	MAR03105	-1.48846	-1.48846	exact (acyclic)	0.716242	0.716242	exact (acyclic)
P4.2	MAR03122	0	0	exact (acyclic)	0.950706	0.950706	exact (acyclic)
P4.2	MAR03123	0	0	exact (acyclic)	0.950706	0.950706	exact (acyclic)
P4.2	MAR03125	0	0	exact (acyclic)	0.950706	0.950706	exact (acyclic)
P4.2	MAR03129	0	0	exact (acyclic)	0.950573	0.950573	exact (acyclic)
P4.2	MAR03130	0	0	exact (acyclic)	0.950573	0.950573	exact (acyclic)
P4.2	MAR03132	0	0	exact (acyclic)	0.950573	0.950573	exact (acyclic)
P4.2	MAR03209	-6.74525	-6.74525	exact (LP optimum certified loop-free)	6.74525	6.74525	exact (loop-breaking reached LP bound)
P4.2	MAR03226	0	0	exact (acyclic)	0.950959	0.950959	exact (acyclic)
P4.2	MAR03227	0	0	exact (acyclic)	0.950959	0.950959	exact (acyclic)
P4.2	MAR03228	0	0	exact (acyclic)	0.950959	0.950959	exact (acyclic)
P4.2	MAR03229	0	0	exact (acyclic)	0.950959	0.950959	exact (acyclic)
P4.2	MAR03439	0	0	exact (acyclic)	0.75794	0.75794	exact (acyclic)
P4.2	MAR03802	-22.4836	-22.4836	exact (LP optimum certified loop-free)	22.4836	22.4836	exact (loop-breaking reached LP bound)
P4.2	MAR03806	-8.51925	-8.51925	exact (acyclic)	11.5414	11.5414	exact (loop-breaking reached LP bound)
P4.2	MAR03807	-8.21951	-8.21951	exact (acyclic)	2.82697	2.82697	exact (acyclic)
P4.2	MAR03817	0	0	exact (acyclic)	14.3196	13.4905	loop-breaking (conservative)
P4.2	MAR03820	-11.5414	-9.96254	loop-breaking (conservative)	3.98377	3.98377	exact (acyclic)
P4.2	MAR03825	0	0	exact (acyclic)	3.31482	3.31482	exact (acyclic)
P4.2	MAR03827	-7.38759	-7.38759	exact (acyclic)	7.51116	7.51116	exact (acyclic)
P4.2	MAR03829	-7.26594	-7.26594	exact (acyclic)	7.26594	7.26594	exact (acyclic)
P4.2	MAR03837	0	0	exact (acyclic)	12.6694	12.6694	exact (acyclic)
P4.2	MAR03845	-5.01923	-5.01923	exact (LP optimum certified loop-free)	5.01923	5.01923	exact (acyclic)
P4.2	MAR03849	0	0	exact (acyclic)	1.0748	1.0748	exact (acyclic)
P4.2	MAR03875	0.000796072	0.000796072	exact (acyclic)	0.317653	0.317653	exact (acyclic)
P4.2	MAR03877	0	0	exact (acyclic)	0.316858	0.316858	exact (acyclic)
P4.2	MAR03885	-5.32412	-5.32412	exact (acyclic)	0.950569	0.950569	exact (acyclic)
P4.2	MAR03892	0	0	exact (acyclic)	6.66718	6.66718	exact (acyclic)
P4.2	MAR03899	-1.20188	-1.20188	exact (LP optimum certified loop-free)	1.20188	1.20188	exact (acyclic)
P4.2	MAR03916	-3.33203	-1.70766	loop-breaking (conservative)	3.33203	3.33203	exact (loop-breaking reached LP bound)
P4.2	MAR03929	-0.75794	-0.75794	exact (acyclic)	0.75794	0.75794	exact (acyclic)
P4.2	MAR03931	0.000257537	0.000257537	exact (acyclic)	0.951855	0.951855	exact (acyclic)
P4.2	MAR03944	0	0	exact (acyclic)	0.977719	0.977719	exact (acyclic)
P4.2	MAR03955	-4.06634	-4.06634	exact (LP optimum certified loop-free)	4.06634	4.06634	exact (LP optimum certified loop-free)
P4.2	MAR03956	-1.83755	-1.83755	exact (LP optimum certified loop-free)	1.83755	1.83755	exact (LP optimum certified loop-free)
P4.2	MAR03957	0	0	exact (acyclic)	0.75794	0.75794	exact (loop-breaking reached LP bound)
P4.2	MAR03958	-17.2474	-17.2474	exact (loop-breaking reached LP bound)	17.2474	11.5382	loop-breaking (conservative)
P4.2	MAR03977	0	0	exact (acyclic)	4.45606	4.45606	exact (acyclic)
P4.2	MAR03980	0	0	exact (acyclic)	8.97353	8.97353	exact (acyclic)
P4.2	MAR03982	0	0	exact (acyclic)	8.97353	8.97353	exact (acyclic)
P4.2	MAR03984	0	0	exact (acyclic)	11.1516	11.1516	exact (acyclic)
P4.2	MAR04002	-13.3776	-13.3776	exact (loop-breaking reached LP bound)	-1.68439	-1.68439	exact (LP optimum certified loop-free)
P4.2	MAR04004	-3.46753	-0.951367	loop-breaking (conservative)	3.46673	3.46673	exact (loop-breaking reached LP bound)
P4.2	MAR04008	-10.6323	-10.6323	exact (loop-breaking reached LP bound)	10.6323	10.6323	exact (loop-breaking reached LP bound)
P4.2	MAR04012	0	0	exact (acyclic)	0.951366	0.951366	exact (acyclic)
P4.2	MAR04020	-6.09739	-6.09739	exact (loop-breaking reached LP bound)	5.71823	5.71823	exact (loop-breaking reached LP bound)
P4.2	MAR04024	-10.6323	-10.6323	exact (loop-breaking reached LP bound)	10.6323	10.6323	exact (loop-breaking reached LP bound)
P4.2	MAR04026	-0.75794	-0.75794	exact (LP optimum certified loop-free)	0.75794	0.75794	exact (loop-breaking reached LP bound)
P4.2	MAR04030	-10.3355	-10.3355	exact (loop-breaking reached LP bound)	10.3355	10.3355	exact (loop-breaking reached LP bound)
P4.2	MAR04032	0	0	exact (acyclic)	0.951682	0.951682	exact (acyclic)
P4.2	MAR04034	0.003114	0.003114	exact (acyclic)	0.478399	0.478399	exact (acyclic)
P4.2	MAR04036	0.003114	0.003114	exact (acyclic)	0.31997	0.31997	exact (acyclic)
P4.2	MAR04038	0.00309149	0.00309149	exact (acyclic)	0.16152	0.16152	exact (acyclic)
P4.2	MAR04040	0	0	exact (acyclic)	0.476972	0.476972	exact (acyclic)
P4.2	MAR04042	0.00140453	0.00140453	exact (acyclic)	0.951974	0.951974	exact (acyclic)
P4.2	MAR04046	0	0	exact (acyclic)	0.476972	0.476972	exact (acyclic)
P4.2	MAR04050	-0.478399	-0.478399	exact (acyclic)	-0.003114	-0.003114	exact (acyclic)
P4.2	MAR04052	0.00620549	0.00620549	exact (acyclic)	0.860905	0.860905	exact (acyclic)
P4.2	MAR04073	0.000794691	0.000794691	exact (acyclic)	0.238437	0.238437	exact (acyclic)
P4.2	MAR04075	0.0006244	0.0006244	exact (acyclic)	0.238267	0.238267	exact (acyclic)
P4.2	MAR04077	0.000170291	0.000170291	exact (acyclic)	0.237813	0.237813	exact (acyclic)
P4.2	MAR04083	0	0	exact (acyclic)	0.951366	0.951366	exact (acyclic)
P4.2	MAR04089	0	0	exact (acyclic)	2.38053	2.38053	exact (acyclic)
P4.2	MAR04091	0	0	exact (acyclic)	7.46606	7.46606	exact (acyclic)
P4.2	MAR04114	0	0	exact (acyclic)	0.75794	0.75794	exact (acyclic)
P4.2	MAR04139	-8.49385	-8.49385	exact (LP optimum certified loop-free)	8.49385	8.49385	exact (LP optimum certified loop-free)
P4.2	MAR04141	-11.3699	-11.3699	exact (acyclic)	26.5933	26.5933	exact (loop-breaking reached LP bound)
P4.2	MAR04145	0	0	exact (acyclic)	2.46645	2.46645	exact (acyclic)
P4.2	MAR04147	-4.74181	-4.74181	exact (loop-breaking reached LP bound)	1.81651	0.00329735	loop-breaking (conservative)
P4.2	MAR04149	0	0	exact (acyclic)	0.950569	0.950569	exact (LP optimum certified loop-free)
P4.2	MAR04152	-1.81651	0	loop-breaking (conservative)	4.74181	4.74181	exact (loop-breaking reached LP bound)
P4.2	MAR04160	0	0	exact (acyclic)	0.0864174	0.0864174	exact (acyclic)
P4.2	MAR04163	0	0	exact (acyclic)	0.0864174	0.0864174	exact (acyclic)
P4.2	MAR04165	-10.1918	0	loop-breaking (conservative)	0.0864174	0.0864174	exact (acyclic)
P4.2	MAR04171	0	0	exact (acyclic)	151.325	39.8631	loop-breaking (conservative)
P4.2	MAR04174	0	0	exact (acyclic)	0.75794	0.75794	exact (acyclic)
P4.2	MAR04175	0	0	exact (acyclic)	43.335	43.335	exact (acyclic)
P4.2	MAR04185	7.09546e-05	7.09546e-05	exact (acyclic)	0.316927	0.316927	exact (acyclic)
P4.2	MAR04186	7.09546e-05	7.09546e-05	exact (acyclic)	0.95064	0.95064	exact (acyclic)
P4.2	MAR04193	0	0	exact (acyclic)	153.965	28.1287	loop-breaking (conservative)
P4.2	MAR04194	0	0	exact (acyclic)	0.951682	0.951682	exact (acyclic)
P4.2	MAR04196	0	0	exact (acyclic)	0.75794	0.75794	exact (acyclic)
P4.2	MAR04209	2.16735	2.16735	exact (acyclic)	3.87586	3.87586	exact (acyclic)
P4.2	MAR04210	0	0	exact (acyclic)	157.021	28.1287	loop-breaking (conservative)
P4.2	MAR04212	0	0	exact (acyclic)	10.407	10.407	exact (acyclic)
P4.2	MAR04265	0	0	exact (acyclic)	0.950663	0.950663	exact (acyclic)
P4.2	MAR04267	0	0	exact (acyclic)	0.475378	0.475378	exact (acyclic)
P4.2	MAR04269	8.51455e-06	8.51455e-06	exact (acyclic)	0.950578	0.950578	exact (acyclic)
P4.2	MAR04271	0	0	exact (acyclic)	2.53436	2.53436	exact (acyclic)
P4.2	MAR04281	-0.75794	0	loop-breaking (conservative)	37.5167	37.5167	exact (loop-breaking reached LP bound)
P4.2	MAR04282	0	0	exact (acyclic)	3.26213	3.26213	exact (acyclic)
P4.2	MAR04301	0	0	exact (acyclic)	13.3043	13.3043	exact (acyclic)
P4.2	MAR04328	0	0	exact (acyclic)	47.6911	47.6911	exact (acyclic)
P4.2	MAR04330	-0.995583	-0.995583	exact (acyclic)	1.75018	1.75018	exact (acyclic)
P4.2	MAR04332	-1.51588	-1.51588	exact (loop-breaking reached LP bound)	1.51588	1.51588	exact (loop-breaking reached LP bound)
P4.2	MAR04333	-1.51588	-1.51588	exact (LP optimum certified loop-free)	1.51588	1.51588	exact (loop-breaking reached LP bound)
P4.2	MAR04335	-1.51588	-1.5155	loop-breaking (conservative)	1.51588	1.51588	exact (LP optimum certified loop-free)
P4.2	MAR04348	0	0	exact (acyclic)	4.10938	4.10938	exact (acyclic)
P4.2	MAR04352	-1.32895	-1.32895	exact (loop-breaking reached LP bound)	1.32895	0.248603	loop-breaking (conservative)
P4.2	MAR04354	-0.951458	-0.951458	exact (acyclic)	0.854647	0.854647	exact (acyclic)
P4.2	MAR04358	0	0	exact (acyclic)	157.021	28.1287	loop-breaking (conservative)
P4.2	MAR04363	13.427	13.427	exact (acyclic)	26.6128	26.6128	exact (acyclic)
P4.2	MAR04365	-26.6128	-26.6128	exact (acyclic)	-13.427	-13.427	exact (acyclic)
P4.2	MAR04368	13.427	13.427	exact (acyclic)	14.3776	14.3776	exact (acyclic)
P4.2	MAR04373	-25.0489	-25.0489	exact (acyclic)	-13.427	-13.427	exact (acyclic)
P4.2	MAR04375	-13.3043	-13.3043	exact (acyclic)	-5.95788	-5.95788	exact (acyclic)
P4.2	MAR04381	-13.844	-13.844	exact (acyclic)	5.2327	5.2327	exact (acyclic)
P4.2	MAR04388	-41.6954	-41.065	loop-breaking (conservative)	47.7983	47.7983	exact (loop-breaking reached LP bound)
P4.2	MAR04391	6.14274	6.14274	exact (acyclic)	13.2033	13.2033	exact (acyclic)
P4.2	MAR04394	0	0	exact (acyclic)	16.0541	16.0541	exact (acyclic)
P4.2	MAR04396	-1.00889	-1.00889	exact (acyclic)	-0.106363	-0.106363	exact (acyclic)
P4.2	MAR04398	-0.951597	-0.951597	exact (acyclic)	0.950569	0.950569	exact (acyclic)
P4.2	MAR04404	-0.824515	-0.824515	exact (acyclic)	1.13691	1.13691	exact (acyclic)
P4.2	MAR04406	0.00309149	0.00309149	exact (acyclic)	0.16152	0.16152	exact (acyclic)
P4.2	MAR04408	-3.09837	-3.09837	exact (loop-breaking reached LP bound)	3.09837	3.09837	exact (LP optimum certified loop-free)
P4.2	MAR04410	-3.09837	-3.09837	exact (LP optimum certified loop-free)	3.09837	3.09837	exact (loop-breaking reached LP bound)
P4.2	MAR04412	-0.951974	-0.951974	exact (acyclic)	-0.00140453	-0.00140453	exact (acyclic)
P4.2	MAR04421	0	0	exact (acyclic)	157.021	28.1287	loop-breaking (conservative)
P4.2	MAR04436	-0.75794	-0.75794	exact (LP optimum certified loop-free)	0.75794	0.75794	exact (loop-breaking reached LP bound)
P4.2	MAR04437	0	0	exact (acyclic)	0.75794	0.75794	exact (acyclic)
P4.2	MAR04448	0	0	exact (acyclic)	2.84066	2.84066	exact (loop-breaking reached LP bound)
P4.2	MAR04453	0	0	exact (acyclic)	0.476972	0.476972	exact (acyclic)
P4.2	MAR04454	-0.75794	-0.75794	exact (loop-breaking reached LP bound)	0.75794	0.75794	exact (LP optimum certified loop-free)
P4.2	MAR04458	-0.75794	-0.75794	exact (LP optimum certified loop-free)	0.75794	0.75794	exact (loop-breaking reached LP bound)
P4.2	MAR04477	-1.51588	-1.51588	exact (acyclic)	1.39638	1.39638	exact (acyclic)
P4.2	MAR04486	0	0	exact (acyclic)	16.0541	16.0541	exact (acyclic)
P4.2	MAR04501	-0.824515	-0.824515	exact (acyclic)	1.13691	1.13691	exact (acyclic)
P4.2	MAR04503	-3.9034	-3.9034	exact (LP optimum certified loop-free)	3.9034	3.9034	exact (loop-breaking reached LP bound)
P4.2	MAR04512	-10.6323	-10.6323	exact (loop-breaking reached LP bound)	10.6323	10.6323	exact (loop-breaking reached LP bound)
P4.2	MAR04565	-0.824515	-0.824515	exact (acyclic)	2.08748	2.08748	exact (acyclic)
P4.2	MAR04573	0	0	exact (acyclic)	157.021	28.1287	loop-breaking (conservative)
P4.2	MAR04575	0.003114	0.003114	exact (acyclic)	0.478399	0.478399	exact (acyclic)
P4.2	MAR04577	0.003114	0.003114	exact (acyclic)	0.31997	0.31997	exact (acyclic)
P4.2	MAR04589	-0.75794	-0.75794	exact (loop-breaking reached LP bound)	0.75794	0.75794	exact (LP optimum certified loop-free)
P4.2	MAR04608	-0.478399	-0.478399	exact (acyclic)	-0.003114	-0.003114	exact (acyclic)
P4.2	MAR04614	0	0	exact (acyclic)	0.951212	0.951212	exact (acyclic)
P4.2	MAR04615	0	0	exact (acyclic)	0.951212	0.951212	exact (acyclic)
P4.2	MAR04617	0	0	exact (acyclic)	0.950827	0.950827	exact (acyclic)
P4.2	MAR04619	0	0	exact (acyclic)	0.950827	0.950827	exact (acyclic)
P4.2	MAR04621	0	0	exact (acyclic)	0.950954	0.950954	exact (acyclic)
P4.2	MAR04644	0.000385	0.000385	exact (acyclic)	0.317241	0.317241	exact (acyclic)
P4.2	MAR04652	-4.55049	-4.55049	exact (acyclic)	-2.92529	-2.92529	exact (acyclic)
P4.2	MAR04654	-1.51588	-1.51588	exact (loop-breaking reached LP bound)	1.51588	1.51588	exact (loop-breaking reached LP bound)
P4.2	MAR04656	0	0	exact (acyclic)	1.51588	1.51588	exact (LP optimum certified loop-free)
P4.2	MAR04658	-0.75794	-0.75794	exact (acyclic)	0.75794	0.75794	exact (acyclic)
P4.2	MAR04660	0	0	exact (acyclic)	0.75794	0.75794	exact (acyclic)
P4.2	MAR04673	-0.950569	-0.950569	exact (acyclic)	10.5286	10.5286	exact (loop-breaking reached LP bound)
P4.2	MAR04695	-0.950569	-0.950569	exact (acyclic)	0.476068	0.476068	exact (acyclic)
P4.2	MAR04696	0	0	exact (acyclic)	1.0748	1.0748	exact (acyclic)
P4.2	MAR04698	0	0	exact (acyclic)	1.0748	1.0748	exact (acyclic)
P4.2	MAR04699	0	0	exact (acyclic)	0.316858	0.316858	exact (acyclic)
P4.2	MAR04700	-0.316858	-0.316858	exact (acyclic)	2.27382	2.27382	exact (acyclic)
P4.2	MAR04701	0	0	exact (acyclic)	1.51588	1.51588	exact (acyclic)
P4.2	MAR04710	-0.951597	-0.951597	exact (acyclic)	0.950569	0.950569	exact (acyclic)
P4.2	MAR04712	0	0	exact (acyclic)	0.75794	0.75794	exact (acyclic)
P4.2	MAR04799	0.00309149	0.00309149	exact (acyclic)	0.16152	0.16152	exact (acyclic)
P4.2	MAR04802	0.00309149	0.00309149	exact (acyclic)	0.16152	0.16152	exact (acyclic)
P4.2	MAR04804	-0.16152	-0.16152	exact (acyclic)	-0.00309149	-0.00309149	exact (acyclic)
P4.2	MAR04806	0.00309149	0.00309149	exact (acyclic)	0.16152	0.16152	exact (acyclic)
P4.2	MAR04808	0.00309149	0.00309149	exact (acyclic)	0.16152	0.16152	exact (acyclic)
P4.2	MAR04810	0.00309149	0.00309149	exact (acyclic)	0.16152	0.16152	exact (acyclic)
P4.2	MAR04812	-0.16152	-0.16152	exact (acyclic)	-0.00309149	-0.00309149	exact (acyclic)
P4.2	MAR04814	0.00309149	0.00309149	exact (acyclic)	0.16152	0.16152	exact (acyclic)
P4.2	MAR04851	-5.63105	-5.63105	exact (loop-breaking reached LP bound)	5.63105	5.63105	exact (loop-breaking reached LP bound)
P4.2	MAR04852	-25.324	0	loop-breaking (conservative)	25.324	25.324	exact (loop-breaking reached LP bound)
P4.2	MAR04854	-5.63105	-5.63105	exact (LP optimum certified loop-free)	5.63105	0.17308	loop-breaking (conservative)
P4.2	MAR04855	-25.324	-13.2799	loop-breaking (conservative)	22.6973	5.80413	loop-breaking (conservative)
P4.2	MAR04861	-0.75794	-0.75794	exact (acyclic)	0.75794	0.75794	exact (loop-breaking reached LP bound)
P4.2	MAR04885	-258.268	-258.268	exact (loop-breaking reached LP bound)	258.268	258.268	exact (loop-breaking reached LP bound)
P4.2	MAR04914	-4.33748	-4.33748	exact (loop-breaking reached LP bound)	4.33748	4.33748	exact (loop-breaking reached LP bound)
P4.2	MAR04926	0	0	exact (acyclic)	2.31338	2.31338	exact (LP optimum certified loop-free)
P4.2	MAR04930	-2.27382	-1.51588	loop-breaking (conservative)	36.0008	36.0008	exact (loop-breaking reached LP bound)
P4.2	MAR04946	0	0	exact (acyclic)	7.24178	7.24178	exact (loop-breaking reached LP bound)
P4.2	MAR04954	-3.22609	-3.22609	exact (acyclic)	1.61981	0.103925	loop-breaking (conservative)
P4.2	MAR04964	0	0	exact (acyclic)	38.0138	20.4632	loop-breaking (conservative)
P4.2	MAR04971	-38.0138	-33.9025	loop-breaking (conservative)	38.0138	38.0138	exact (loop-breaking reached LP bound)
P4.2	MAR04972	-38.0138	-38.0138	exact (loop-breaking reached LP bound)	38.0138	38.0138	exact (loop-breaking reached LP bound)
P4.2	MAR04999	-2.68386	-2.68386	exact (LP optimum certified loop-free)	2.68386	2.27382	loop-breaking (conservative)
P4.2	MAR05023	-0.75794	-0.75794	exact (loop-breaking reached LP bound)	0.75794	0.75794	exact (LP optimum certified loop-free)
P4.2	MAR05029	-67.1056	-67.1056	exact (loop-breaking reached LP bound)	1.19858	0	loop-breaking (conservative)
P4.2	MAR05031	-0.950569	-0.950569	exact (acyclic)	0.951366	0.951366	exact (acyclic)
P4.2	MAR05043	0	0	exact (acyclic)	9.09529	9.09529	exact (acyclic)
P4.2	MAR05074	-32.2931	-32.2931	exact (loop-breaking reached LP bound)	32.2931	32.2931	exact (LP optimum certified loop-free)
P4.2	MAR05078	-31.5352	-31.5352	exact (LP optimum certified loop-free)	31.5352	27.954	loop-breaking (conservative)
P4.2	MAR05080	-35.9623	-32.2836	loop-breaking (conservative)	35.9623	20.7426	loop-breaking (conservative)
P4.2	MAR05085	-35.2044	-35.2044	exact (loop-breaking reached LP bound)	35.2044	32.7821	loop-breaking (conservative)
P4.2	MAR05089	-35.2044	-35.2044	exact (loop-breaking reached LP bound)	35.2044	21.4305	loop-breaking (conservative)
P4.2	MAR05091	0	0	exact (acyclic)	33.051	33.051	exact (LP optimum certified loop-free)
P4.2	MAR05105	0	0	exact (acyclic)	1.51588	1.51588	exact (acyclic)
P4.2	MAR05122	0	0	exact (acyclic)	5.50003	5.50003	exact (LP optimum certified loop-free)
P4.2	MAR05130	0.125702	0.125702	exact (acyclic)	0.135536	0.135536	exact (acyclic)
P4.2	MAR05131	0.212727	0.212727	exact (acyclic)	0.241532	0.241532	exact (acyclic)
P4.2	MAR05132	0.116033	0.116033	exact (acyclic)	0.136424	0.136424	exact (acyclic)
P4.2	MAR05133	0.116033	0.116033	exact (acyclic)	0.126328	0.126328	exact (acyclic)
P4.2	MAR05134	0.251405	0.251405	exact (acyclic)	0.275123	0.275123	exact (acyclic)
P4.2	MAR05135	0.0580164	0.0580164	exact (acyclic)	0.0692825	0.0692825	exact (acyclic)
P4.2	MAR05136	0.135372	0.135372	exact (acyclic)	0.154563	0.154563	exact (acyclic)
P4.2	MAR05137	0.145041	0.145041	exact (acyclic)	0.16903	0.16903	exact (acyclic)
P4.2	MAR05138	0.174049	0.174049	exact (acyclic)	0.192677	0.192677	exact (acyclic)
P4.2	MAR05139	0.0870247	0.0870247	exact (acyclic)	0.0934285	0.0934285	exact (acyclic)
P4.2	MAR05140	0.116033	0.116033	exact (acyclic)	0.130629	0.130629	exact (acyclic)
P4.2	MAR05141	0.377107	0.377107	exact (acyclic)	0.4063	0.4063	exact (acyclic)
P4.2	MAR05142	0.174049	0.174049	exact (acyclic)	0.194664	0.194664	exact (acyclic)
P4.2	MAR05143	0.0773553	0.0773553	exact (acyclic)	0.0864778	0.0864778	exact (acyclic)
P4.2	MAR05145	0.193388	0.193388	exact (acyclic)	0.206989	0.206989	exact (acyclic)
P4.2	MAR05146	0.145041	0.145041	exact (acyclic)	0.161236	0.161236	exact (acyclic)
P4.2	MAR05147	0.299752	0.299752	exact (acyclic)	0.322796	0.322796	exact (acyclic)
P4.2	MAR05148	0.241735	0.241735	exact (acyclic)	0.260558	0.260558	exact (acyclic)
P4.2	MAR05149	0.0676859	0.0676859	exact (acyclic)	0.0734469	0.0734469	exact (acyclic)
P4.2	MAR05150	0.270743	0.270743	exact (acyclic)	0.288027	0.288027	exact (acyclic)
P4.2	MAR05330	0	0	exact (acyclic)	4.78983	4.78983	exact (loop-breaking reached LP bound)
P4.2	MAR05353	-68.4143	-48.7635	loop-breaking (conservative)	6.19371	6.19371	exact (loop-breaking reached LP bound)
P4.2	MAR05384	0	0	exact (acyclic)	0.238437	0.238437	exact (acyclic)
P4.2	MAR05385	0	0	exact (acyclic)	0.238437	0.238437	exact (acyclic)
P4.2	MAR05386	0	0	exact (acyclic)	0.238437	0.238437	exact (acyclic)
P4.2	MAR05391	0	0	exact (acyclic)	0.75794	0.75794	exact (acyclic)
P4.2	MAR05395	0.00966941	0.00966941	exact (acyclic)	0.0888835	0.0888835	exact (acyclic)
P4.2	MAR05396	0.00966941	0.00966941	exact (acyclic)	0.0888835	0.0888835	exact (acyclic)
P4.2	MAR05397	0.00966941	0.00966941	exact (acyclic)	0.0888835	0.0888835	exact (acyclic)
P4.2	MAR05448	0	0	exact (acyclic)	3.32741	3.32741	exact (LP optimum certified loop-free)
P4.2	MAR05463	-10.9121	-10.9121	exact (loop-breaking reached LP bound)	10.9121	10.9121	exact (LP optimum certified loop-free)
P4.2	MAR05469	-10.9121	-10.9121	exact (loop-breaking reached LP bound)	10.9121	10.9121	exact (LP optimum certified loop-free)
P4.2	MAR05470	-42.9304	-42.9304	exact (loop-breaking reached LP bound)	42.9304	42.9304	exact (LP optimum certified loop-free)
P4.2	MAR05472	-10.9121	-10.9121	exact (loop-breaking reached LP bound)	10.9121	10.9121	exact (LP optimum certified loop-free)
P4.2	MAR05473	-42.9304	-42.1519	loop-breaking (conservative)	42.9304	36.919	loop-breaking (conservative)
P4.2	MAR05474	-10.9121	-10.9121	exact (LP optimum certified loop-free)	10.9121	10.9121	exact (loop-breaking reached LP bound)
P4.2	MAR05475	-10.9121	-10.9121	exact (LP optimum certified loop-free)	10.9121	10.9121	exact (loop-breaking reached LP bound)
P4.2	MAR05476	-10.9121	-10.9121	exact (LP optimum certified loop-free)	10.9121	10.9121	exact (loop-breaking reached LP bound)
P4.2	MAR05477	-10.9121	-10.9121	exact (LP optimum certified loop-free)	10.9121	10.9121	exact (loop-breaking reached LP bound)
P4.2	MAR05478	-10.9121	-10.9121	exact (LP optimum certified loop-free)	10.9121	10.9121	exact (loop-breaking reached LP bound)
P4.2	MAR05480	-10.9121	-10.9121	exact (LP optimum certified loop-free)	10.9121	10.9121	exact (loop-breaking reached LP bound)
P4.2	MAR05482	-10.9121	-10.9121	exact (LP optimum certified loop-free)	10.9121	10.9121	exact (loop-breaking reached LP bound)
P4.2	MAR05483	-10.9121	-10.9121	exact (LP optimum certified loop-free)	10.9121	10.9121	exact (loop-breaking reached LP bound)
P4.2	MAR05484	-10.9121	-10.9121	exact (loop-breaking reached LP bound)	10.9121	10.9121	exact (LP optimum certified loop-free)
P4.2	MAR05486	-10.9121	-10.9121	exact (LP optimum certified loop-free)	10.9121	10.9121	exact (loop-breaking reached LP bound)
P4.2	MAR05492	-11.67	-11.67	exact (loop-breaking reached LP bound)	11.67	11.67	exact (LP optimum certified loop-free)
P4.2	MAR05504	-10.9121	-10.9121	exact (loop-breaking reached LP bound)	10.9121	10.9121	exact (loop-breaking reached LP bound)
P4.2	MAR05515	-10.9121	-10.9121	exact (loop-breaking reached LP bound)	10.9121	10.9121	exact (loop-breaking reached LP bound)
P4.2	MAR05525	-10.9121	-10.9121	exact (loop-breaking reached LP bound)	10.9121	10.9121	exact (loop-breaking reached LP bound)
P4.2	MAR05542	-10.9121	-10.9121	exact (LP optimum certified loop-free)	10.9121	10.9121	exact (loop-breaking reached LP bound)
P4.2	MAR05553	-10.9121	-10.9121	exact (loop-breaking reached LP bound)	10.9121	10.9121	exact (loop-breaking reached LP bound)
P4.2	MAR05554	-10.9121	-9.58278	loop-breaking (conservative)	10.9121	10.9121	exact (LP optimum certified loop-free)
P4.2	MAR05579	-11.67	-11.67	exact (LP optimum certified loop-free)	11.67	11.67	exact (loop-breaking reached LP bound)
P4.2	MAR05582	-11.67	-11.67	exact (LP optimum certified loop-free)	11.67	11.67	exact (loop-breaking reached LP bound)
P4.2	MAR05585	-11.67	-11.388	loop-breaking (conservative)	11.67	11.67	exact (loop-breaking reached LP bound)
P4.2	MAR05839	0	0	exact (acyclic)	0.75794	0.75794	exact (loop-breaking reached LP bound)
P4.2	MAR05844	0	0	exact (acyclic)	0.75794	0.75794	exact (loop-breaking reached LP bound)
P4.2	MAR05854	0	0	exact (acyclic)	0.75794	0.75794	exact (loop-breaking reached LP bound)
P4.2	MAR05874	0	0	exact (acyclic)	0.75794	0.75794	exact (loop-breaking reached LP bound)
P4.2	MAR05889	0	0	exact (acyclic)	0.75794	0.75794	exact (loop-breaking reached LP bound)
P4.2	MAR05894	0	0	exact (acyclic)	0.75794	0.75794	exact (LP optimum certified loop-free)
P4.2	MAR05904	0	0	exact (acyclic)	0.75794	0.75794	exact (loop-breaking reached LP bound)
P4.2	MAR05989	0	0	exact (acyclic)	2.04361	2.04361	exact (loop-breaking reached LP bound)
P4.2	MAR05990	0	0	exact (acyclic)	25.0411	25.0411	exact (loop-breaking reached LP bound)
P4.2	MAR05998	-36.0008	-36.0008	exact (loop-breaking reached LP bound)	36.0008	0	loop-breaking (conservative)
P4.2	MAR06018	-36.0008	-36.0008	exact (loop-breaking reached LP bound)	36.0008	24.785	loop-breaking (conservative)
P4.2	MAR06038	-36.0008	-11.7269	loop-breaking (conservative)	36.0008	21.172	loop-breaking (conservative)
P4.2	MAR06042	-36.0008	-36.0008	exact (loop-breaking reached LP bound)	36.0008	36.0008	exact (loop-breaking reached LP bound)
P4.2	MAR06048	-36.0008	-36.0008	exact (loop-breaking reached LP bound)	36.0008	26.239	loop-breaking (conservative)
P4.2	MAR06057	0	0	exact (acyclic)	0.75794	0.75794	exact (loop-breaking reached LP bound)
P4.2	MAR06095	-0.75794	-0.75794	exact (LP optimum certified loop-free)	0.75794	0	loop-breaking (conservative)
P4.2	MAR06104	-0.75794	-0.75794	exact (LP optimum certified loop-free)	0.75794	0.75794	exact (loop-breaking reached LP bound)
P4.2	MAR06107	-0.75794	-0.75794	exact (LP optimum certified loop-free)	0.75794	0.75794	exact (loop-breaking reached LP bound)
P4.2	MAR06217	-0.75794	-0.75794	exact (LP optimum certified loop-free)	0.75794	0.75794	exact (loop-breaking reached LP bound)
P4.2	MAR06225	-12.0439	-12.0439	exact (loop-breaking reached LP bound)	12.0439	12.0439	exact (loop-breaking reached LP bound)
P4.2	MAR06258	-0.75794	-0.75794	exact (LP optimum certified loop-free)	0.75794	0.75794	exact (loop-breaking reached LP bound)
P4.2	MAR06276	-38.0138	-38.0138	exact (loop-breaking reached LP bound)	38.0138	38.0138	exact (loop-breaking reached LP bound)
P4.2	MAR06284	0	0	exact (acyclic)	0.716242	0.716242	exact (acyclic)
P4.2	MAR06286	0	0	exact (acyclic)	38.0138	38.0138	exact (loop-breaking reached LP bound)
P4.2	MAR06287	0	0	exact (acyclic)	38.0138	38.0138	exact (loop-breaking reached LP bound)
P4.2	MAR06288	0	0	exact (acyclic)	38.0138	38.0138	exact (loop-breaking reached LP bound)
P4.2	MAR06302	0	0	exact (acyclic)	1.51588	1.51588	exact (acyclic)
P4.2	MAR06308	0	0	exact (acyclic)	1.51588	1.51588	exact (acyclic)
P4.2	MAR06318	0	0	exact (acyclic)	1.51588	1.51588	exact (acyclic)
P4.2	MAR06321	0	0	exact (acyclic)	1.51588	1.51588	exact (acyclic)
P4.2	MAR06327	0	0	exact (acyclic)	1.51588	1.51588	exact (acyclic)
P4.2	MAR06328	-178.124	-84.8853	loop-breaking (conservative)	178.124	131.814	loop-breaking (conservative)
P4.2	MAR06344	0	0	exact (acyclic)	0.716242	0.716242	exact (acyclic)
P4.2	MAR06380	-2.01393	-2.01393	exact (loop-breaking reached LP bound)	2.01393	2.01393	exact (LP optimum certified loop-free)
P4.2	MAR06381	0	0	exact (acyclic)	18.4918	18.4918	exact (loop-breaking reached LP bound)
P4.2	MAR06382	0	0	exact (acyclic)	18.4918	18.4918	exact (loop-breaking reached LP bound)
P4.2	MAR06384	0	0	exact (acyclic)	14.3239	14.3239	exact (loop-breaking reached LP bound)
P4.2	MAR06409	-3.87586	-3.87586	exact (acyclic)	-2.92529	-2.92529	exact (acyclic)
P4.2	MAR06412	0	0	exact (acyclic)	0.75794	0.75794	exact (acyclic)
P4.2	MAR06413	2.16735	2.16735	exact (acyclic)	3.87586	3.87586	exact (acyclic)
P4.2	MAR06414	2.16735	2.16735	exact (acyclic)	3.87586	3.87586	exact (acyclic)
P4.2	MAR06529	0	0	exact (acyclic)	3.36021	3.36021	exact (LP optimum certified loop-free)
P4.2	MAR06621	-0.950954	-0.950954	exact (acyclic)	0	0	exact (acyclic)
P4.2	MAR06644	-8.5595	0	loop-breaking (conservative)	24.7847	24.7847	exact (loop-breaking reached LP bound)
P4.2	MAR06732	-3.96535	-3.96535	exact (loop-breaking reached LP bound)	3.96535	3.96535	exact (loop-breaking reached LP bound)
P4.2	MAR06768	0	0	exact (acyclic)	30.9339	30.9339	exact (acyclic)
P4.2	MAR06770	0	0	exact (acyclic)	0.75794	0.75794	exact (acyclic)
P4.2	MAR06780	0	0	exact (acyclic)	24.4259	24.4259	exact (acyclic)
P4.2	MAR06901	1.38072e-06	1.38072e-06	exact (acyclic)	0.0271605	0.0271605	exact (acyclic)
P4.2	MAR06903	1.38072e-06	1.38072e-06	exact (acyclic)	0.0271605	0.0271605	exact (acyclic)
P4.2	MAR06905	1.38072e-06	1.38072e-06	exact (acyclic)	0.0271605	0.0271605	exact (acyclic)
P4.2	MAR06911	-11.2929	-11.2929	exact (acyclic)	-2.17047	-2.17047	exact (acyclic)
P4.2	MAR06912	0	0	exact (acyclic)	4.45606	4.45606	exact (acyclic)
P4.2	MAR06914	0	0	exact (acyclic)	0.75794	0.75794	exact (acyclic)
P4.2	MAR06916	0	0	exact (acyclic)	0.75794	0.75794	exact (acyclic)
P4.2	MAR06918	0	0	exact (acyclic)	0.75794	0.75794	exact (acyclic)
P4.2	MAR06921	0	0	exact (acyclic)	0.75794	0.75794	exact (acyclic)
P4.2	MAR07588	0	0	exact (acyclic)	0.479643	0.479643	exact (acyclic)
P4.2	MAR07591	-0.479643	-0.479643	exact (acyclic)	0.149119	0.149119	exact (acyclic)
P4.2	MAR07638	0	0	exact (acyclic)	12.2714	12.2714	exact (loop-breaking reached LP bound)
P4.2	MAR07672	0.00119845	0.00119845	exact (acyclic)	0.963378	0.963378	exact (acyclic)
P4.2	MAR07673	0.00119845	0.00119845	exact (acyclic)	0.963378	0.963378	exact (acyclic)
P4.2	MAR07769	-0.712931	-0.712931	exact (acyclic)	0.757936	0	loop-breaking (conservative)
P4.2	MAR07801	-2.51616	-2.51616	exact (loop-breaking reached LP bound)	2.51616	0.950569	loop-breaking (conservative)
P4.2	MAR07891	-11.163	-2.56337	loop-breaking (conservative)	11.163	4.39519	loop-breaking (conservative)
P4.2	MAR07893	-11.163	-11.163	exact (loop-breaking reached LP bound)	11.163	0	loop-breaking (conservative)
P4.2	MAR07902	0	0	exact (acyclic)	2.57995	2.57995	exact (loop-breaking reached LP bound)
P4.2	MAR08077	0	0	exact (acyclic)	5.59661	5.59661	exact (loop-breaking reached LP bound)
P4.2	MAR08144	-3.9034	-3.9034	exact (LP optimum certified loop-free)	3.9034	3.9034	exact (loop-breaking reached LP bound)
P4.2	MAR08219	0	0	exact (acyclic)	1.72012	1.72012	exact (acyclic)
P4.2	MAR08301	-4.33472	-4.33472	exact (loop-breaking reached LP bound)	4.33472	4.33472	exact (loop-breaking reached LP bound)
P4.2	MAR08448	-10.6323	-10.6323	exact (loop-breaking reached LP bound)	10.6323	10.6323	exact (loop-breaking reached LP bound)
P4.2	MAR08459	-10.6323	-1.90114	loop-breaking (conservative)	10.6323	4.03782	loop-breaking (conservative)
P4.2	MAR08469	-10.6323	-10.6323	exact (loop-breaking reached LP bound)	10.6323	10.6323	exact (loop-breaking reached LP bound)
P4.2	MAR08471	-10.6323	-10.6323	exact (loop-breaking reached LP bound)	10.6323	10.6323	exact (loop-breaking reached LP bound)
P4.2	MAR08475	-2.1976	-2.1976	exact (loop-breaking reached LP bound)	2.19927	2.1976	loop-breaking (conservative)
P4.2	MAR08476	-4.39519	-4.03782	loop-breaking (conservative)	3.14817	3.14817	exact (loop-breaking reached LP bound)
P4.2	MAR08477	-2.1976	-2.1976	exact (loop-breaking reached LP bound)	2.1976	2.1976	exact (loop-breaking reached LP bound)
P4.2	MAR08478	-2.1976	-2.1976	exact (loop-breaking reached LP bound)	2.1976	2.1976	exact (loop-breaking reached LP bound)
P4.2	MAR08482	0	0	exact (acyclic)	0.950954	0.950954	exact (acyclic)
P4.2	MAR08486	-0.951364	-0.951364	exact (acyclic)	0.475273	0.475273	exact (acyclic)
P4.2	MAR08533	0	0	exact (acyclic)	0.75794	0.75794	exact (acyclic)
P4.2	MAR08566	0	0	exact (acyclic)	3.03176	3.03176	exact (acyclic)
P4.2	MAR08631	0	0	exact (acyclic)	0.75794	0.75794	exact (loop-breaking reached LP bound)
P4.2	MAR08635	0	0	exact (acyclic)	0.75794	0.75794	exact (loop-breaking reached LP bound)
P4.2	MAR08676	-3.73547	-3.73547	exact (loop-breaking reached LP bound)	3.73547	3.73547	exact (loop-breaking reached LP bound)
P4.2	MAR08736	0	0	exact (acyclic)	6.36965	6.36965	exact (loop-breaking reached LP bound)
P4.2	MAR08746	0	0	exact (acyclic)	0.75794	0.75794	exact (acyclic)
P4.2	MAR08791	-0.475238	-0.475238	exact (acyclic)	0.950663	0.950663	exact (acyclic)
P4.2	MAR09034	-74.5003	-74.5003	exact (acyclic)	-6.19614	-6.19614	exact (acyclic)
P4.2	MAR09048	-424.01	-424.01	exact (acyclic)	-2.55114	-2.55114	exact (acyclic)
P4.2	MAR09058	-50.3963	-50.3963	exact (acyclic)	150.383	150.383	exact (acyclic)
P4.2	MAR09061	0	0	exact (acyclic)	53.2164	53.2164	exact (acyclic)
P4.2	MAR09063	-47.9174	-47.9174	exact (acyclic)	0.796582	0.796582	exact (acyclic)
P4.2	MAR09067	-46.2823	-46.2823	exact (acyclic)	1000	1000	exact (acyclic)
P4.2	MAR09071	-65.3	-65.3	exact (acyclic)	45.8014	45.8014	exact (acyclic)
P4.2	MAR09133	0	0	exact (acyclic)	53.1323	53.1323	exact (acyclic)
P4.2	MAR09135	0	0	exact (acyclic)	53.1323	53.1323	exact (acyclic)
P4.2	MAR09285	-1.44955	-1.44955	exact (acyclic)	0.0520653	0.0520653	exact (acyclic)
P4.2	MAR09286	0	0	exact (acyclic)	0	0	exact (acyclic)
P4.2	MAR09870	0	0	exact (acyclic)	0.475638	0.475638	exact (acyclic)
P4.2	MAR09874	-0.75794	-0.75794	exact (LP optimum certified loop-free)	0.75794	0.75794	exact (loop-breaking reached LP bound)
P4.2	MAR09884	-1.51588	-1.51588	exact (loop-breaking reached LP bound)	1.51588	1.51588	exact (loop-breaking reached LP bound)
P4.2	MAR09900	-0.75794	-0.75794	exact (LP optimum certified loop-free)	0.75794	0.75794	exact (loop-breaking reached LP bound)
P4.2	MAR09902	-0.75794	-0.75794	exact (LP optimum certified loop-free)	0.75794	0.75794	exact (loop-breaking reached LP bound)
P4.2	MAR09938	0	0	exact (acyclic)	0.328168	0.328168	exact (acyclic)
P4.2	MAR11294	0	0	exact (acyclic)	0.328168	0.328168	exact (acyclic)
P4.2	MAR11396	-0.75794	-0.75794	exact (LP optimum certified loop-free)	0.75794	0.75794	exact (loop-breaking reached LP bound)
P4.2	MAR20016	0	0	exact (acyclic)	0.96218	0.96218	exact (acyclic)
P4.2	MAR20069	0	0	exact (acyclic)	0.75794	0.75794	exact (acyclic)
P4.2	MAR20114	0	0	exact (acyclic)	19.977	19.977	exact (acyclic)
P4.2	MAR20116	-3.18472	-2.97131	loop-breaking (conservative)	3.18472	3.18472	exact (loop-breaking reached LP bound)
P4.2	MAR20131	-3.18472	-3.18472	exact (loop-breaking reached LP bound)	3.18472	3.18472	exact (loop-breaking reached LP bound)
P4.2	MAR20163	-4.33472	-4.33472	exact (loop-breaking reached LP bound)	4.33472	4.33472	exact (loop-breaking reached LP bound)
P4.2	MAR20167	0.003114	0.003114	exact (acyclic)	0.478399	0.478399	exact (acyclic)
P4.3	MAR00018	-3.9776	-3.9776	exact (acyclic)	0.241472	0.241472	exact (acyclic)
P4.3	MAR00060	-3.9776	-3.9776	exact (LP optimum certified loop-free)	3.9776	3.9776	exact (acyclic)
P4.3	MAR00079	-7.95521	-7.95521	exact (acyclic)	7.95521	7.95521	exact (loop-breaking reached LP bound)
P4.3	MAR00104	-0.60631	-0.60631	exact (acyclic)	3.9776	3.9776	exact (acyclic)
P4.3	MAR00108	-5.18966	-1.21206	loop-breaking (conservative)	4.58385	4.58385	exact (LP optimum certified loop-free)
P4.3	MAR00109	-3.9776	-0.606241	loop-breaking (conservative)	3.9776	3.9776	exact (loop-breaking reached LP bound)
P4.3	MAR00110	-3.9776	-0.606246	loop-breaking (conservative)	3.9776	0.00146958	loop-breaking (conservative)
P4.3	MAR00121	0	0	exact (acyclic)	0.606349	0.606349	exact (acyclic)
P4.3	MAR00124	-7.95521	-7.95521	exact (acyclic)	7.95521	7.95521	exact (loop-breaking reached LP bound)
P4.3	MAR00125	-36.5961	-36.5961	exact (loop-breaking reached LP bound)	36.5961	24.653	loop-breaking (conservative)
P4.3	MAR00131	0	0	exact (acyclic)	0.0346299	0.0346299	exact (acyclic)
P4.3	MAR00133	0	0	exact (acyclic)	0.0346299	0.0346299	exact (acyclic)
P4.3	MAR00134	0	0	exact (acyclic)	0.0346299	0.0346299	exact (acyclic)
P4.3	MAR00141	-7.95521	-1.21212	loop-breaking (conservative)	0	0	exact (acyclic)
P4.3	MAR00144	0	0	exact (acyclic)	1.21236	1.21236	exact (acyclic)
P4.3	MAR00145	0	0	exact (acyclic)	0.606425	0.606425	exact (acyclic)
P4.3	MAR00148	0	0	exact (acyclic)	20.6462	20.6462	exact (acyclic)
P4.3	MAR00149	0	0	exact (acyclic)	0.606255	0.606255	exact (acyclic)
P4.3	MAR00152	0	0	exact (acyclic)	0.606607	0.606607	exact (acyclic)
P4.3	MAR00155	-56.0648	-46.02	loop-breaking (conservative)	56.0648	54.2962	loop-breaking (conservative)
P4.3	MAR00181	0	0	exact (acyclic)	0.404333	0.404333	exact (acyclic)
P4.3	MAR00189	0	0	exact (acyclic)	0.731251	0.731251	exact (acyclic)
P4.3	MAR00193	0	0	exact (acyclic)	0.605995	0.605995	exact (acyclic)
P4.3	MAR00197	0	0	exact (acyclic)	0.654771	0.654771	exact (acyclic)
P4.3	MAR00201	0	0	exact (acyclic)	0.605999	0.605999	exact (acyclic)
P4.3	MAR00206	0	0	exact (acyclic)	0.605999	0.605999	exact (acyclic)
P4.3	MAR00210	0	0	exact (acyclic)	0.605999	0.605999	exact (acyclic)
P4.3	MAR00214	0	0	exact (acyclic)	0.605994	0.605994	exact (acyclic)
P4.3	MAR00216	0	0	exact (acyclic)	13.7314	13.7314	exact (acyclic)
P4.3	MAR00230	0	0	exact (acyclic)	0.665428	0.665428	exact (acyclic)
P4.3	MAR00234	0	0	exact (acyclic)	0.605999	0.605999	exact (acyclic)
P4.3	MAR00237	0	0	exact (acyclic)	0.606016	0.606016	exact (acyclic)
P4.3	MAR00242	0	0	exact (acyclic)	0.605999	0.605999	exact (acyclic)
P4.3	MAR00246	0	0	exact (acyclic)	0.605999	0.605999	exact (acyclic)
P4.3	MAR00248	0	0	exact (acyclic)	1.21431	1.21431	exact (acyclic)
P4.3	MAR00256	0	0	exact (acyclic)	0.605999	0.605999	exact (acyclic)
P4.3	MAR00260	0	0	exact (acyclic)	0.606342	0.606342	exact (acyclic)
P4.3	MAR00262	0	0	exact (acyclic)	1.21513	1.21513	exact (acyclic)
P4.3	MAR00268	0	0	exact (acyclic)	0.605999	0.605999	exact (acyclic)
P4.3	MAR00272	0	0	exact (acyclic)	0.404027	0.404027	exact (acyclic)
P4.3	MAR00276	0	0	exact (acyclic)	0.605999	0.605999	exact (acyclic)
P4.3	MAR00280	0	0	exact (acyclic)	0.605999	0.605999	exact (acyclic)
P4.3	MAR00284	0	0	exact (acyclic)	0.605999	0.605999	exact (acyclic)
P4.3	MAR00290	0	0	exact (acyclic)	0.605999	0.605999	exact (acyclic)
P4.3	MAR00294	0	0	exact (acyclic)	0.605999	0.605999	exact (acyclic)
P4.3	MAR00298	0	0	exact (acyclic)	0.605999	0.605999	exact (acyclic)
P4.3	MAR00302	0	0	exact (acyclic)	0.605999	0.605999	exact (acyclic)
P4.3	MAR00306	0	0	exact (acyclic)	0.605999	0.605999	exact (acyclic)
P4.3	MAR00310	0	0	exact (acyclic)	0.605999	0.605999	exact (acyclic)
P4.3	MAR00314	0	0	exact (acyclic)	0.605999	0.605999	exact (acyclic)
P4.3	MAR00320	0	0	exact (acyclic)	0.605999	0.605999	exact (acyclic)
P4.3	MAR00324	0	0	exact (acyclic)	0.605999	0.605999	exact (acyclic)
P4.3	MAR00328	0	0	exact (acyclic)	0.605999	0.605999	exact (acyclic)
P4.3	MAR00332	0	0	exact (acyclic)	0.605999	0.605999	exact (acyclic)
P4.3	MAR00338	0	0	exact (acyclic)	0.605999	0.605999	exact (acyclic)
P4.3	MAR00342	0	0	exact (acyclic)	0.605999	0.605999	exact (acyclic)
P4.3	MAR00346	0	0	exact (acyclic)	0.605999	0.605999	exact (acyclic)
P4.3	MAR00348	0.000107353	0.000107353	exact (acyclic)	1.21246	1.21246	exact (acyclic)
P4.3	MAR00349	0	0	exact (acyclic)	0.60642	0.60642	exact (acyclic)
P4.3	MAR00354	0	0	exact (acyclic)	0.606028	0.606028	exact (acyclic)
P4.3	MAR00358	0	0	exact (acyclic)	0.606153	0.606153	exact (acyclic)
P4.3	MAR00362	0	0	exact (acyclic)	0.606155	0.606155	exact (acyclic)
P4.3	MAR00366	0	0	exact (acyclic)	0.606075	0.606075	exact (acyclic)
P4.3	MAR00370	0	0	exact (acyclic)	0.605999	0.605999	exact (acyclic)
P4.3	MAR00374	0	0	exact (acyclic)	0.605999	0.605999	exact (acyclic)
P4.3	MAR00378	0	0	exact (acyclic)	0.606383	0.606383	exact (acyclic)
P4.3	MAR00382	0	0	exact (acyclic)	0.605999	0.605999	exact (acyclic)
P4.3	MAR00386	0	0	exact (acyclic)	0.605999	0.605999	exact (acyclic)
P4.3	MAR00390	0	0	exact (acyclic)	0.605999	0.605999	exact (acyclic)
P4.3	MAR00394	0	0	exact (acyclic)	0.605999	0.605999	exact (acyclic)
P4.3	MAR00396	0	0	exact (acyclic)	61.1403	61.1403	exact (acyclic)
P4.3	MAR00402	0	0	exact (acyclic)	0.606034	0.606034	exact (acyclic)
P4.3	MAR00406	0	0	exact (acyclic)	0.606292	0.606292	exact (acyclic)
P4.3	MAR00408	0	0	exact (acyclic)	61.1403	61.1403	exact (LP optimum certified loop-free)
P4.3	MAR00414	0	0	exact (acyclic)	0.606013	0.606013	exact (acyclic)
P4.3	MAR00418	0	0	exact (acyclic)	0.605999	0.605999	exact (acyclic)
P4.3	MAR00422	0	0	exact (acyclic)	0.605999	0.605999	exact (acyclic)
P4.3	MAR00426	0	0	exact (acyclic)	0.606046	0.606046	exact (acyclic)
P4.3	MAR00430	0	0	exact (acyclic)	0.605999	0.605999	exact (acyclic)
P4.3	MAR00434	0	0	exact (acyclic)	0.605999	0.605999	exact (acyclic)
P4.3	MAR00438	0	0	exact (acyclic)	0.605999	0.605999	exact (acyclic)
P4.3	MAR00452	-11.9456	-11.9456	exact (acyclic)	1.21207	1.21207	exact (acyclic)
P4.3	MAR00479	0	0	exact (acyclic)	9.1731	9.1731	exact (acyclic)
P4.3	MAR00486	1.33898e-08	1.33898e-08	exact (acyclic)	0.000244633	0.000244633	exact (acyclic)
P4.3	MAR00487	1.33898e-08	1.33898e-08	exact (acyclic)	0.000244633	0.000244633	exact (acyclic)
P4.3	MAR00488	1.30105e-06	1.30105e-06	exact (acyclic)	0.00813492	0.00813492	exact (acyclic)
P4.3	MAR00489	1.31645e-08	1.31645e-08	exact (acyclic)	0.000244633	0.000244633	exact (acyclic)
P4.3	MAR00490	1.33898e-08	1.33898e-08	exact (acyclic)	0.000244633	0.000244633	exact (acyclic)
P4.3	MAR00491	1.33898e-08	1.33898e-08	exact (acyclic)	0.000244633	0.000244633	exact (acyclic)
P4.3	MAR00492	1.33898e-08	1.33898e-08	exact (acyclic)	0.000244633	0.000244633	exact (acyclic)
P4.3	MAR00493	8.71509e-05	8.71509e-05	exact (acyclic)	0.135851	0.135851	exact (acyclic)
P4.3	MAR00494	0	0	exact (acyclic)	0.0133929	0.0133929	exact (acyclic)
P4.3	MAR00495	3.90026e-06	3.90026e-06	exact (acyclic)	0.00356774	0.00356774	exact (acyclic)
P4.3	MAR00496	1.33898e-08	1.33898e-08	exact (acyclic)	0.000244633	0.000244633	exact (acyclic)
P4.3	MAR00497	1.33898e-08	1.33898e-08	exact (acyclic)	0.000244633	0.000244633	exact (acyclic)
P4.3	MAR00498	1.33898e-08	1.33898e-08	exact (acyclic)	0.000244633	0.000244633	exact (acyclic)
P4.3	MAR00499	1.10063e-05	1.10063e-05	exact (acyclic)	0.0916213	0.0916213	exact (acyclic)
P4.3	MAR00500	1.33898e-08	1.33898e-08	exact (acyclic)	0.000244633	0.000244633	exact (acyclic)
P4.3	MAR00501	2.82133e-06	2.82133e-06	exact (acyclic)	0.0152916	0.0152916	exact (acyclic)
P4.3	MAR00502	1.65433e-05	1.65433e-05	exact (acyclic)	0.094501	0.094501	exact (acyclic)
P4.3	MAR00503	1.31645e-08	1.31645e-08	exact (acyclic)	0.000244633	0.000244633	exact (acyclic)
P4.3	MAR00504	1.31645e-08	1.31645e-08	exact (acyclic)	0.000244633	0.000244633	exact (acyclic)
P4.3	MAR00505	1.33898e-08	1.33898e-08	exact (acyclic)	0.000244633	0.000244633	exact (acyclic)
P4.3	MAR00506	1.33898e-08	1.33898e-08	exact (acyclic)	0.000244633	0.000244633	exact (acyclic)
P4.3	MAR00507	1.31645e-08	1.31645e-08	exact (acyclic)	0.000244633	0.000244633	exact (acyclic)
P4.3	MAR00508	1.33898e-08	1.33898e-08	exact (acyclic)	0.000244633	0.000244633	exact (acyclic)
P4.3	MAR00509	1.33898e-08	1.33898e-08	exact (acyclic)	0.000244633	0.000244633	exact (acyclic)
P4.3	MAR00510	1.33898e-08	1.33898e-08	exact (acyclic)	0.000244633	0.000244633	exact (acyclic)
P4.3	MAR00511	1.33898e-08	1.33898e-08	exact (acyclic)	0.000244633	0.000244633	exact (acyclic)
P4.3	MAR00512	1.33898e-08	1.33898e-08	exact (acyclic)	0.000244633	0.000244633	exact (acyclic)
P4.3	MAR00513	1.33898e-08	1.33898e-08	exact (acyclic)	0.000244633	0.000244633	exact (acyclic)
P4.3	MAR00514	1.33898e-08	1.33898e-08	exact (acyclic)	0.000244633	0.000244633	exact (acyclic)
P4.3	MAR00515	1.33898e-08	1.33898e-08	exact (acyclic)	0.000244633	0.000244633	exact (acyclic)
P4.3	MAR00516	1.33898e-08	1.33898e-08	exact (acyclic)	0.000244633	0.000244633	exact (acyclic)
P4.3	MAR00517	1.33898e-08	1.33898e-08	exact (acyclic)	0.000244633	0.000244633	exact (acyclic)
P4.3	MAR00518	1.31645e-08	1.31645e-08	exact (acyclic)	0.000244633	0.000244633	exact (acyclic)
P4.3	MAR00519	1.31645e-08	1.31645e-08	exact (acyclic)	0.000244633	0.000244633	exact (acyclic)
P4.3	MAR00520	1.33898e-08	1.33898e-08	exact (acyclic)	0.000244633	0.000244633	exact (acyclic)
P4.3	MAR00521	1.33898e-08	1.33898e-08	exact (acyclic)	0.000244633	0.000244633	exact (acyclic)
P4.3	MAR00522	4.99409e-07	4.99409e-07	exact (acyclic)	0.00513752	0.00513752	exact (acyclic)
P4.3	MAR00523	3.80333e-07	3.80333e-07	exact (acyclic)	0.00152926	0.00152926	exact (acyclic)
P4.3	MAR00524	0	0	exact (acyclic)	0.00703283	0.00703283	exact (acyclic)
P4.3	MAR00525	1.70082e-07	1.70082e-07	exact (acyclic)	0.00709415	0.00709415	exact (acyclic)
P4.3	MAR00526	2.28187e-07	2.28187e-07	exact (acyclic)	0.00360837	0.00360837	exact (acyclic)
P4.3	MAR00527	1.33898e-08	1.33898e-08	exact (acyclic)	0.000244633	0.000244633	exact (acyclic)
P4.3	MAR00528	1.33898e-08	1.33898e-08	exact (acyclic)	0.000244633	0.000244633	exact (acyclic)
P4.3	MAR00529	3.5224e-08	3.5224e-08	exact (acyclic)	0.0170011	0.0170011	exact (acyclic)
P4.3	MAR00530	1.33898e-08	1.33898e-08	exact (acyclic)	0.000244633	0.000244633	exact (acyclic)
P4.3	MAR00531	1.33898e-08	1.33898e-08	exact (acyclic)	0.000244633	0.000244633	exact (acyclic)
P4.3	MAR00532	1.33898e-08	1.33898e-08	exact (acyclic)	0.000244633	0.000244633	exact (acyclic)
P4.3	MAR00533	1.31645e-08	1.31645e-08	exact (acyclic)	0.000244633	0.000244633	exact (acyclic)
P4.3	MAR00534	9.98719e-06	9.98719e-06	exact (acyclic)	0.117122	0.117122	exact (acyclic)
P4.3	MAR00535	6.52863e-07	6.52863e-07	exact (acyclic)	0.00177415	0.00177415	exact (acyclic)
P4.3	MAR00536	1.63916e-07	1.63916e-07	exact (acyclic)	0.0131485	0.0131485	exact (acyclic)
P4.3	MAR00537	2.59887e-07	2.59887e-07	exact (acyclic)	0.0662311	0.0662311	exact (acyclic)
P4.3	MAR00538	1.2767e-08	1.2767e-08	exact (acyclic)	0.000856183	0.000856183	exact (acyclic)
P4.3	MAR00539	1.33898e-08	1.33898e-08	exact (acyclic)	0.000244633	0.000244633	exact (acyclic)
P4.3	MAR00540	1.31645e-08	1.31645e-08	exact (acyclic)	0.000244633	0.000244633	exact (acyclic)
P4.3	MAR00541	1.12724e-08	1.12724e-08	exact (acyclic)	0.0023239	0.0023239	exact (acyclic)
P4.3	MAR00542	1.33898e-08	1.33898e-08	exact (acyclic)	0.000244633	0.000244633	exact (acyclic)
P4.3	MAR00543	1.33898e-08	1.33898e-08	exact (acyclic)	0.000244633	0.000244633	exact (acyclic)
P4.3	MAR00544	1.33898e-08	1.33898e-08	exact (acyclic)	0.000244633	0.000244633	exact (acyclic)
P4.3	MAR00579	0.000142324	0.000142324	exact (acyclic)	0.179719	0.179719	exact (acyclic)
P4.3	MAR00580	0.000142324	0.000142324	exact (acyclic)	0.179719	0.179719	exact (acyclic)
P4.3	MAR00581	0.000142324	0.000142324	exact (acyclic)	0.179719	0.179719	exact (acyclic)
P4.3	MAR00582	0	0	exact (acyclic)	0.179648	0.179648	exact (acyclic)
P4.3	MAR00586	0	0	exact (acyclic)	7.49074e-05	7.49074e-05	exact (acyclic)
P4.3	MAR00588	0.0012275	0.0012275	exact (acyclic)	1.21321	1.21321	exact (acyclic)
P4.3	MAR00589	0	0	exact (acyclic)	0.609966	0.609966	exact (acyclic)
P4.3	MAR00590	0	0	exact (acyclic)	0.60814	0.60814	exact (acyclic)
P4.3	MAR00591	0	0	exact (acyclic)	0.60814	0.60814	exact (acyclic)
P4.3	MAR00592	0.000355803	0.000355803	exact (acyclic)	0.606349	0.606349	exact (acyclic)
P4.3	MAR00597	0	0	exact (acyclic)	0.609966	0.609966	exact (acyclic)
P4.3	MAR00598	-2.46121e-13	-2.46121e-13	exact (acyclic)	0.60814	0.60814	exact (acyclic)
P4.3	MAR00599	1.88352e-13	1.88352e-13	exact (acyclic)	0.60814	0.60814	exact (acyclic)
P4.3	MAR00610	0.000355803	0.000355803	exact (acyclic)	0.606349	0.606349	exact (acyclic)
P4.3	MAR00611	-13.7314	-13.7314	exact (acyclic)	0.40243	0.40243	exact (acyclic)
P4.3	MAR00614	0	0	exact (acyclic)	0.406142	0.406142	exact (acyclic)
P4.3	MAR00615	0	0	exact (acyclic)	0.406142	0.406142	exact (acyclic)
P4.3	MAR00616	0	0	exact (acyclic)	0.406142	0.406142	exact (acyclic)
P4.3	MAR00622	0	0	exact (acyclic)	5.44353	5.44353	exact (acyclic)
P4.3	MAR00623	0	0	exact (acyclic)	0.406142	0.406142	exact (acyclic)
P4.3	MAR00625	0	0	exact (acyclic)	9.05696	0.610298	loop-breaking (conservative)
P4.3	MAR00630	0	0	exact (acyclic)	1.2121	1.2121	exact (acyclic)
P4.3	MAR00636	0	0	exact (acyclic)	1.21629	1.21629	exact (acyclic)
P4.3	MAR00638	0	0	exact (acyclic)	0.610298	0.610298	exact (acyclic)
P4.3	MAR00648	0	0	exact (acyclic)	1.22894	1.22894	exact (acyclic)
P4.3	MAR00650	-1.36123	-1.36123	exact (acyclic)	0.402045	0.402045	exact (acyclic)
P4.3	MAR00651	0	0	exact (acyclic)	0.406142	0.406142	exact (acyclic)
P4.3	MAR00710	-24.2637	-24.2637	exact (loop-breaking reached LP bound)	24.2637	15.9549	loop-breaking (conservative)
P4.3	MAR00736	0	0	exact (acyclic)	9.05202	0.606325	loop-breaking (conservative)
P4.3	MAR00738	0	0	exact (acyclic)	1.34781	1.34781	exact (acyclic)
P4.3	MAR00741	0	0	exact (acyclic)	1.34781	1.34781	exact (acyclic)
P4.3	MAR00743	0	0	exact (acyclic)	1.21248	1.21248	exact (acyclic)
P4.3	MAR00745	0	0	exact (acyclic)	1.21233	1.21233	exact (acyclic)
P4.3	MAR00746	0	0	exact (acyclic)	1.22679	1.22679	exact (acyclic)
P4.3	MAR00747	0	0	exact (acyclic)	1.2126	1.2126	exact (acyclic)
P4.3	MAR00748	0	0	exact (acyclic)	1.22679	1.22679	exact (LP optimum certified loop-free)
P4.3	MAR00749	0	0	exact (acyclic)	1.21206	1.21206	exact (acyclic)
P4.3	MAR00753	-2.57459	-2.57459	exact (acyclic)	0.601363	0.601363	exact (acyclic)
P4.3	MAR00758	0	0	exact (acyclic)	2.57426	2.57426	exact (acyclic)
P4.3	MAR00773	0	0	exact (acyclic)	1.22894	1.22894	exact (LP optimum certified loop-free)
P4.3	MAR00779	0	0	exact (acyclic)	1.22679	1.22679	exact (acyclic)
P4.3	MAR00799	0	0	exact (acyclic)	0.606319	0.606319	exact (acyclic)
P4.3	MAR00943	0	0	exact (acyclic)	106.356	106.356	exact (acyclic)
P4.3	MAR00947	0	0	exact (acyclic)	106.356	106.356	exact (acyclic)
P4.3	MAR00968	0	0	exact (acyclic)	1.21219	1.21219	exact (acyclic)
P4.3	MAR00972	0	0	exact (acyclic)	1.21219	1.21219	exact (acyclic)
P4.3	MAR01047	-6.51027	-6.51027	exact (loop-breaking reached LP bound)	6.51027	6.51027	exact (LP optimum certified loop-free)
P4.3	MAR01378	-3.9776	-3.9776	exact (loop-breaking reached LP bound)	3.9776	3.9776	exact (LP optimum certified loop-free)
P4.3	MAR01440	0	0	exact (acyclic)	4.34196	4.34196	exact (acyclic)
P4.3	MAR01445	0	0	exact (acyclic)	0.404013	0.404013	exact (acyclic)
P4.3	MAR01448	-0.404013	-0.404013	exact (acyclic)	0	0	exact (acyclic)
P4.3	MAR01451	0	0	exact (acyclic)	0.404013	0.404013	exact (acyclic)
P4.3	MAR01454	0	0	exact (acyclic)	0.134667	0.134667	exact (acyclic)
P4.3	MAR01457	0	0	exact (acyclic)	0.134667	0.134667	exact (acyclic)
P4.3	MAR01460	0	0	exact (acyclic)	0.134667	0.134667	exact (acyclic)
P4.3	MAR01492	-3.9776	-0.000670707	loop-breaking (conservative)	3.9776	0.00147424	loop-breaking (conservative)
P4.3	MAR01525	-7.95521	-7.95521	exact (LP optimum certified loop-free)	7.95521	7.95521	exact (loop-breaking reached LP bound)
P4.3	MAR01528	-11.9328	-11.9328	exact (loop-breaking reached LP bound)	11.9328	11.9328	exact (loop-breaking reached LP bound)
P4.3	MAR01529	-7.95521	-7.95521	exact (loop-breaking reached LP bound)	7.95521	7.95521	exact (loop-breaking reached LP bound)
P4.3	MAR01542	0	0	exact (acyclic)	0.606113	0.606113	exact (acyclic)
P4.3	MAR01567	0	0	exact (acyclic)	9.06404	9.06404	exact (acyclic)
P4.3	MAR01573	0	0	exact (acyclic)	5.42675	5.42675	exact (acyclic)
P4.3	MAR01610	0	0	exact (acyclic)	9.06404	9.06404	exact (acyclic)
P4.3	MAR01613	0	0	exact (acyclic)	9.06404	9.06404	exact (acyclic)
P4.3	MAR01690	0	0	exact (acyclic)	52.4659	52.4659	exact (loop-breaking reached LP bound)
P4.3	MAR01914	0	0	exact (acyclic)	19.888	19.888	exact (loop-breaking reached LP bound)
P4.3	MAR02150	0	0	exact (acyclic)	0.242398	0.242398	exact (acyclic)
P4.3	MAR02151	0.000246875	0.000246875	exact (acyclic)	1.21241	1.21241	exact (acyclic)
P4.3	MAR02183	-3.9776	-3.9776	exact (acyclic)	1.21199	1.21199	exact (acyclic)
P4.3	MAR02201	1.86321e-05	1.86321e-05	exact (acyclic)	1.212	1.212	exact (acyclic)
P4.3	MAR02202	1.86321e-05	1.86321e-05	exact (acyclic)	1.212	1.212	exact (acyclic)
P4.3	MAR02203	1.86321e-05	1.86321e-05	exact (acyclic)	1.212	1.212	exact (acyclic)
P4.3	MAR02204	1.86321e-05	1.86321e-05	exact (acyclic)	1.212	1.212	exact (acyclic)
P4.3	MAR02205	1.39741e-05	1.39741e-05	exact (acyclic)	1.212	1.212	exact (acyclic)
P4.3	MAR02208	1.39741e-05	1.39741e-05	exact (acyclic)	1.212	1.212	exact (acyclic)
P4.3	MAR02209	1.39741e-05	1.39741e-05	exact (acyclic)	1.212	1.212	exact (acyclic)
P4.3	MAR02210	1.39741e-05	1.39741e-05	exact (acyclic)	1.212	1.212	exact (acyclic)
P4.3	MAR02211	9.31605e-06	9.31605e-06	exact (acyclic)	0.606002	0.606002	exact (acyclic)
P4.3	MAR02212	9.31605e-06	9.31605e-06	exact (acyclic)	0.606002	0.606002	exact (acyclic)
P4.3	MAR02213	9.31605e-06	9.31605e-06	exact (acyclic)	0.606002	0.606002	exact (acyclic)
P4.3	MAR02214	9.31605e-06	9.31605e-06	exact (acyclic)	0.606002	0.606002	exact (acyclic)
P4.3	MAR02215	4.65802e-06	4.65802e-06	exact (acyclic)	1.21199	1.21199	exact (acyclic)
P4.3	MAR02217	4.65802e-06	4.65802e-06	exact (acyclic)	1.21199	1.21199	exact (acyclic)
P4.3	MAR02218	4.65802e-06	4.65802e-06	exact (acyclic)	1.21199	1.21199	exact (acyclic)
P4.3	MAR02219	4.65802e-06	4.65802e-06	exact (acyclic)	1.21199	1.21199	exact (acyclic)
P4.3	MAR02220	-36.5961	-36.5961	exact (loop-breaking reached LP bound)	36.5961	36.5961	exact (loop-breaking reached LP bound)
P4.3	MAR02227	3.72642e-05	3.72642e-05	exact (acyclic)	0.202035	0.202035	exact (acyclic)
P4.3	MAR02228	3.72642e-05	3.72642e-05	exact (acyclic)	0.202035	0.202035	exact (acyclic)
P4.3	MAR02229	3.72642e-05	3.72642e-05	exact (acyclic)	0.202035	0.202035	exact (acyclic)
P4.3	MAR02230	3.72642e-05	3.72642e-05	exact (acyclic)	0.202035	0.202035	exact (acyclic)
P4.3	MAR02231	3.72642e-05	3.72642e-05	exact (acyclic)	0.202035	0.202035	exact (acyclic)
P4.3	MAR02232	3.72642e-05	3.72642e-05	exact (acyclic)	0.202035	0.202035	exact (acyclic)
P4.3	MAR02233	3.72642e-05	3.72642e-05	exact (acyclic)	0.202035	0.202035	exact (acyclic)
P4.3	MAR02234	3.72642e-05	3.72642e-05	exact (acyclic)	0.202035	0.202035	exact (acyclic)
P4.3	MAR02235	3.72642e-05	3.72642e-05	exact (acyclic)	0.202035	0.202035	exact (acyclic)
P4.3	MAR02236	3.72642e-05	3.72642e-05	exact (acyclic)	0.202035	0.202035	exact (acyclic)
P4.3	MAR02237	3.72642e-05	3.72642e-05	exact (acyclic)	0.202035	0.202035	exact (acyclic)
P4.3	MAR02238	3.72642e-05	3.72642e-05	exact (acyclic)	0.202035	0.202035	exact (acyclic)
P4.3	MAR02239	3.72642e-05	3.72642e-05	exact (acyclic)	0.202035	0.202035	exact (acyclic)
P4.3	MAR02240	3.72642e-05	3.72642e-05	exact (acyclic)	0.202035	0.202035	exact (acyclic)
P4.3	MAR02241	3.72642e-05	3.72642e-05	exact (acyclic)	0.202035	0.202035	exact (acyclic)
P4.3	MAR02242	3.72642e-05	3.72642e-05	exact (acyclic)	0.202035	0.202035	exact (acyclic)
P4.3	MAR02243	3.72642e-05	3.72642e-05	exact (acyclic)	0.202035	0.202035	exact (acyclic)
P4.3	MAR02244	3.72642e-05	3.72642e-05	exact (acyclic)	0.202035	0.202035	exact (acyclic)
P4.3	MAR02245	3.72642e-05	3.72642e-05	exact (acyclic)	0.202035	0.202035	exact (acyclic)
P4.3	MAR02246	3.72642e-05	3.72642e-05	exact (acyclic)	0.202035	0.202035	exact (acyclic)
P4.3	MAR02247	3.72642e-05	3.72642e-05	exact (acyclic)	0.202035	0.202035	exact (acyclic)
P4.3	MAR02248	0	0	exact (acyclic)	0.202003	0.202003	exact (acyclic)
P4.3	MAR02249	3.26062e-05	3.26062e-05	exact (acyclic)	0.173176	0.173176	exact (acyclic)
P4.3	MAR02250	3.26062e-05	3.26062e-05	exact (acyclic)	0.173176	0.173176	exact (acyclic)
P4.3	MAR02251	3.26062e-05	3.26062e-05	exact (acyclic)	0.173176	0.173176	exact (acyclic)
P4.3	MAR02252	3.26062e-05	3.26062e-05	exact (acyclic)	0.173176	0.173176	exact (acyclic)
P4.3	MAR02253	0	0	exact (acyclic)	0.173148	0.173148	exact (acyclic)
P4.3	MAR02254	2.79481e-05	2.79481e-05	exact (acyclic)	0.151531	0.151531	exact (acyclic)
P4.3	MAR02255	2.79481e-05	2.79481e-05	exact (acyclic)	0.151531	0.151531	exact (acyclic)
P4.3	MAR02256	2.79481e-05	2.79481e-05	exact (acyclic)	0.151531	0.151531	exact (acyclic)
P4.3	MAR02257	2.79481e-05	2.79481e-05	exact (acyclic)	0.151531	0.151531	exact (acyclic)
P4.3	MAR02258	2.79481e-05	2.79481e-05	exact (acyclic)	0.151531	0.151531	exact (acyclic)
P4.3	MAR02259	1.39741e-05	1.39741e-05	exact (acyclic)	1.212	1.212	exact (acyclic)
P4.3	MAR02260	1.39741e-05	1.39741e-05	exact (acyclic)	1.212	1.212	exact (acyclic)
P4.3	MAR02261	1.39741e-05	1.39741e-05	exact (acyclic)	1.212	1.212	exact (acyclic)
P4.3	MAR02262	1.39741e-05	1.39741e-05	exact (acyclic)	1.212	1.212	exact (acyclic)
P4.3	MAR02263	9.31605e-06	9.31605e-06	exact (acyclic)	1.212	1.212	exact (acyclic)
P4.3	MAR02264	9.31605e-06	9.31605e-06	exact (acyclic)	1.212	1.212	exact (acyclic)
P4.3	MAR02265	9.31605e-06	9.31605e-06	exact (acyclic)	1.212	1.212	exact (acyclic)
P4.3	MAR02266	9.31605e-06	9.31605e-06	exact (acyclic)	1.212	1.212	exact (acyclic)
P4.3	MAR02267	4.65802e-06	4.65802e-06	exact (acyclic)	0.101004	0.101004	exact (acyclic)
P4.3	MAR02268	4.65802e-06	4.65802e-06	exact (acyclic)	0.101004	0.101004	exact (acyclic)
P4.3	MAR02269	4.65802e-06	4.65802e-06	exact (acyclic)	0.101004	0.101004	exact (acyclic)
P4.3	MAR02270	4.65802e-06	4.65802e-06	exact (acyclic)	0.101004	0.101004	exact (acyclic)
P4.3	MAR02271	0	0	exact (acyclic)	3.9776	3.9776	exact (acyclic)
P4.3	MAR02282	0	0	exact (acyclic)	1.212	1.212	exact (acyclic)
P4.3	MAR02284	0	0	exact (acyclic)	1.212	1.212	exact (acyclic)
P4.3	MAR02287	0	0	exact (acyclic)	4.58391	4.58391	exact (acyclic)
P4.3	MAR02288	4.65802e-06	4.65802e-06	exact (acyclic)	0.13467	0.13467	exact (acyclic)
P4.3	MAR02289	4.65802e-06	4.65802e-06	exact (acyclic)	0.13467	0.13467	exact (acyclic)
P4.3	MAR02293	0.000297769	0.000297769	exact (acyclic)	0.606515	0.606515	exact (acyclic)
P4.3	MAR02295	0	0	exact (acyclic)	12.5516	12.5516	exact (acyclic)
P4.3	MAR02296	1.39741e-05	1.39741e-05	exact (acyclic)	0.606045	0.606045	exact (acyclic)
P4.3	MAR02303	-36.5961	-36.5961	exact (loop-breaking reached LP bound)	36.5961	36.5961	exact (loop-breaking reached LP bound)
P4.3	MAR02305	0	0	exact (acyclic)	1.212	1.212	exact (acyclic)
P4.3	MAR02307	0	0	exact (acyclic)	1.212	1.212	exact (acyclic)
P4.3	MAR02309	0	0	exact (acyclic)	1.212	1.212	exact (acyclic)
P4.3	MAR02311	0	0	exact (acyclic)	1.212	1.212	exact (acyclic)
P4.3	MAR02315	0	0	exact (acyclic)	1.212	1.212	exact (acyclic)
P4.3	MAR02317	0	0	exact (acyclic)	1.212	1.212	exact (acyclic)
P4.3	MAR02319	0	0	exact (acyclic)	1.212	1.212	exact (acyclic)
P4.3	MAR02321	0	0	exact (acyclic)	1.212	1.212	exact (acyclic)
P4.3	MAR02324	0	0	exact (acyclic)	0.404005	0.404005	exact (acyclic)
P4.3	MAR02326	0	0	exact (acyclic)	0.404005	0.404005	exact (acyclic)
P4.3	MAR02328	0	0	exact (acyclic)	0.404005	0.404005	exact (acyclic)
P4.3	MAR02330	0	0	exact (acyclic)	0.404005	0.404005	exact (acyclic)
P4.3	MAR02332	4.65802e-06	4.65802e-06	exact (acyclic)	0.303001	0.303001	exact (acyclic)
P4.3	MAR02334	4.65802e-06	4.65802e-06	exact (acyclic)	0.303001	0.303001	exact (acyclic)
P4.3	MAR02336	4.65802e-06	4.65802e-06	exact (acyclic)	0.303001	0.303001	exact (acyclic)
P4.3	MAR02338	4.65802e-06	4.65802e-06	exact (acyclic)	0.303001	0.303001	exact (acyclic)
P4.3	MAR02342	4.65802e-06	4.65802e-06	exact (acyclic)	1.21199	1.21199	exact (acyclic)
P4.3	MAR02343	4.65802e-06	4.65802e-06	exact (acyclic)	1.21199	1.21199	exact (acyclic)
P4.3	MAR02344	4.65802e-06	4.65802e-06	exact (acyclic)	1.21199	1.21199	exact (acyclic)
P4.3	MAR02345	4.65802e-06	4.65802e-06	exact (acyclic)	1.21199	1.21199	exact (acyclic)
P4.3	MAR02347	9.31605e-06	9.31605e-06	exact (acyclic)	0.40403	0.40403	exact (acyclic)
P4.3	MAR02348	9.31605e-06	9.31605e-06	exact (acyclic)	0.40403	0.40403	exact (acyclic)
P4.3	MAR02349	9.31605e-06	9.31605e-06	exact (acyclic)	0.40403	0.40403	exact (acyclic)
P4.3	MAR02350	9.31605e-06	9.31605e-06	exact (acyclic)	0.40403	0.40403	exact (acyclic)
P4.3	MAR02353	4.65802e-06	4.65802e-06	exact (acyclic)	0.30302	0.30302	exact (acyclic)
P4.3	MAR02354	4.65802e-06	4.65802e-06	exact (acyclic)	0.30302	0.30302	exact (acyclic)
P4.3	MAR02355	4.65802e-06	4.65802e-06	exact (acyclic)	0.30302	0.30302	exact (acyclic)
P4.3	MAR02356	4.65802e-06	4.65802e-06	exact (acyclic)	0.30302	0.30302	exact (acyclic)
P4.3	MAR02361	9.31605e-06	9.31605e-06	exact (acyclic)	0.40417	0.40417	exact (acyclic)
P4.3	MAR02362	9.31605e-06	9.31605e-06	exact (acyclic)	0.40417	0.40417	exact (acyclic)
P4.3	MAR02363	9.31605e-06	9.31605e-06	exact (acyclic)	0.40417	0.40417	exact (acyclic)
P4.3	MAR02364	9.31605e-06	9.31605e-06	exact (acyclic)	0.40417	0.40417	exact (acyclic)
P4.3	MAR02365	4.65802e-06	4.65802e-06	exact (acyclic)	0.404165	0.404165	exact (acyclic)
P4.3	MAR02381	0	0	exact (acyclic)	1.21235	1.21235	exact (acyclic)
P4.3	MAR02395	0	0	exact (acyclic)	1.212	1.212	exact (acyclic)
P4.3	MAR02397	0	0	exact (acyclic)	1.212	1.212	exact (acyclic)
P4.3	MAR02399	0	0	exact (acyclic)	1.212	1.212	exact (acyclic)
P4.3	MAR02401	0	0	exact (acyclic)	1.212	1.212	exact (acyclic)
P4.3	MAR02405	-36.5961	-36.5961	exact (loop-breaking reached LP bound)	36.5961	36.5961	exact (loop-breaking reached LP bound)
P4.3	MAR02406	-36.5961	-36.5961	exact (loop-breaking reached LP bound)	36.5961	36.5961	exact (loop-breaking reached LP bound)
P4.3	MAR02415	0	0	exact (acyclic)	0.303164	0.303164	exact (acyclic)
P4.3	MAR02417	0	0	exact (acyclic)	0.303164	0.303164	exact (acyclic)
P4.3	MAR02419	0	0	exact (acyclic)	0.303164	0.303164	exact (acyclic)
P4.3	MAR02421	3.19857e-15	3.19857e-15	exact (acyclic)	0.303164	0.303164	exact (acyclic)
P4.3	MAR02423	0	0	exact (acyclic)	0.404222	0.404222	exact (acyclic)
P4.3	MAR02426	0	0	exact (acyclic)	0.404222	0.404222	exact (acyclic)
P4.3	MAR02428	0	0	exact (acyclic)	0.404222	0.404222	exact (acyclic)
P4.3	MAR02430	0	0	exact (acyclic)	0.404222	0.404222	exact (acyclic)
P4.3	MAR02433	4.65802e-06	4.65802e-06	exact (acyclic)	0.303164	0.303164	exact (acyclic)
P4.3	MAR02434	4.65802e-06	4.65802e-06	exact (acyclic)	0.303164	0.303164	exact (acyclic)
P4.3	MAR02435	4.65802e-06	4.65802e-06	exact (acyclic)	0.303164	0.303164	exact (acyclic)
P4.3	MAR02436	4.65802e-06	4.65802e-06	exact (acyclic)	0.303164	0.303164	exact (acyclic)
P4.3	MAR02499	9.31605e-06	9.31605e-06	exact (acyclic)	1.21206	1.21206	exact (acyclic)
P4.3	MAR02501	9.31605e-06	9.31605e-06	exact (acyclic)	1.21206	1.21206	exact (acyclic)
P4.3	MAR02503	9.31605e-06	9.31605e-06	exact (acyclic)	1.21206	1.21206	exact (acyclic)
P4.3	MAR02505	4.65802e-06	4.65802e-06	exact (acyclic)	1.21199	1.21199	exact (acyclic)
P4.3	MAR02515	0	0	exact (acyclic)	0.404113	0.404113	exact (acyclic)
P4.3	MAR02516	0	0	exact (acyclic)	0.404113	0.404113	exact (acyclic)
P4.3	MAR02518	0	0	exact (acyclic)	0.404113	0.404113	exact (acyclic)
P4.3	MAR02520	0	0	exact (acyclic)	0.404113	0.404113	exact (acyclic)
P4.3	MAR02526	0	0	exact (acyclic)	1.212	1.212	exact (acyclic)
P4.3	MAR02528	0	0	exact (acyclic)	1.212	1.212	exact (acyclic)
P4.3	MAR02530	9.31605e-06	9.31605e-06	exact (acyclic)	0.404005	0.404005	exact (acyclic)
P4.3	MAR02533	9.31605e-06	9.31605e-06	exact (acyclic)	0.404005	0.404005	exact (acyclic)
P4.3	MAR02535	9.31605e-06	9.31605e-06	exact (acyclic)	0.404005	0.404005	exact (acyclic)
P4.3	MAR02537	9.31605e-06	9.31605e-06	exact (acyclic)	0.404005	0.404005	exact (acyclic)
P4.3	MAR02540	4.65802e-06	4.65802e-06	exact (acyclic)	0.303001	0.303001	exact (acyclic)
P4.3	MAR02541	4.65802e-06	4.65802e-06	exact (acyclic)	0.303001	0.303001	exact (acyclic)
P4.3	MAR02542	4.65802e-06	4.65802e-06	exact (acyclic)	0.303001	0.303001	exact (acyclic)
P4.3	MAR02543	4.65802e-06	4.65802e-06	exact (acyclic)	0.303001	0.303001	exact (acyclic)
P4.3	MAR02590	0	0	exact (acyclic)	3.9776	0.00147424	loop-breaking (conservative)
P4.3	MAR02591	-11.9456	-11.3485	loop-breaking (conservative)	11.9456	11.9456	exact (loop-breaking reached LP bound)
P4.3	MAR02593	-3.9776	-3.9776	exact (acyclic)	7.95521	7.95521	exact (acyclic)
P4.3	MAR02602	-1.21198	-1.21198	exact (acyclic)	1.21199	1.21199	exact (acyclic)
P4.3	MAR02603	-1.21198	-1.21198	exact (acyclic)	1.21199	1.21199	exact (acyclic)
P4.3	MAR02604	-1.21199	-1.21199	exact (acyclic)	1.21198	1.21198	exact (acyclic)
P4.3	MAR02608	-1.21183	-1.21183	exact (acyclic)	1.21216	1.21216	exact (acyclic)
P4.3	MAR02609	-1.21183	-1.21183	exact (acyclic)	1.21216	1.21216	exact (acyclic)
P4.3	MAR02610	-1.21216	-1.21216	exact (acyclic)	1.21183	1.21183	exact (acyclic)
P4.3	MAR02635	-0.606302	-0.606302	exact (acyclic)	1.21248	1.21248	exact (acyclic)
P4.3	MAR02657	-0.404165	-0.404165	exact (acyclic)	1.21206	1.21206	exact (acyclic)
P4.3	MAR02666	-0.605998	-0.605998	exact (acyclic)	11.9456	11.9456	exact (acyclic)
P4.3	MAR02746	-4.58392	-0.606319	loop-breaking (conservative)	5.18959	1.21199	loop-breaking (conservative)
P4.3	MAR02750	-1.21199	-1.21199	exact (acyclic)	0.606319	0.606319	exact (acyclic)
P4.3	MAR02885	-9.06404	-9.06404	exact (LP optimum certified loop-free)	9.06404	9.06404	exact (loop-breaking reached LP bound)
P4.3	MAR03007	-3.9776	-3.9776	exact (LP optimum certified loop-free)	3.9776	0	loop-breaking (conservative)
P4.3	MAR03029	-12.3256	-3.9776	loop-breaking (conservative)	12.3256	12.3256	exact (loop-breaking reached LP bound)
P4.3	MAR03030	-12.3256	-12.3256	exact (LP optimum certified loop-free)	12.3256	12.3256	exact (loop-breaking reached LP bound)
P4.3	MAR03102	0	0	exact (acyclic)	0.913217	0.913217	exact (acyclic)
P4.3	MAR03103	0	0	exact (acyclic)	0.913217	0.913217	exact (acyclic)
P4.3	MAR03104	0	0	exact (acyclic)	0.913217	0.913217	exact (acyclic)
P4.3	MAR03105	-3.9776	-3.9776	exact (acyclic)	0.913217	0.913217	exact (acyclic)
P4.3	MAR03122	0	0	exact (acyclic)	1.21216	1.21216	exact (acyclic)
P4.3	MAR03123	0	0	exact (acyclic)	1.21216	1.21216	exact (acyclic)
P4.3	MAR03125	0	0	exact (acyclic)	1.21216	1.21216	exact (acyclic)
P4.3	MAR03129	0	0	exact (acyclic)	1.21199	1.21199	exact (acyclic)
P4.3	MAR03130	0	0	exact (acyclic)	1.21199	1.21199	exact (acyclic)
P4.3	MAR03132	0	0	exact (acyclic)	1.21199	1.21199	exact (acyclic)
P4.3	MAR03209	-9.06404	-9.06404	exact (LP optimum certified loop-free)	9.06404	4.17883	loop-breaking (conservative)
P4.3	MAR03226	0	0	exact (acyclic)	1.21248	1.21248	exact (acyclic)
P4.3	MAR03227	0	0	exact (acyclic)	1.21248	1.21248	exact (acyclic)
P4.3	MAR03228	0	0	exact (acyclic)	1.21248	1.21248	exact (acyclic)
P4.3	MAR03229	0	0	exact (acyclic)	1.21248	1.21248	exact (acyclic)
P4.3	MAR03439	0	0	exact (acyclic)	1.21206	1.21206	exact (acyclic)
P4.3	MAR03802	-24.9838	-24.9838	exact (loop-breaking reached LP bound)	24.9838	24.9838	exact (loop-breaking reached LP bound)
P4.3	MAR03806	-6.89012	-6.89012	exact (acyclic)	6.89012	6.89012	exact (LP optimum certified loop-free)
P4.3	MAR03807	-7.60471	-7.60471	exact (acyclic)	7.60471	7.60471	exact (acyclic)
P4.3	MAR03817	0	0	exact (acyclic)	19.1917	18.1281	loop-breaking (conservative)
P4.3	MAR03820	-6.89012	-6.89012	exact (LP optimum certified loop-free)	6.89012	6.89012	exact (acyclic)
P4.3	MAR03825	0	0	exact (acyclic)	7.95521	7.95521	exact (acyclic)
P4.3	MAR03827	-10.5053	-10.5053	exact (acyclic)	10.5053	10.5053	exact (acyclic)
P4.3	MAR03829	-7.95521	-7.95521	exact (acyclic)	7.95521	7.95521	exact (acyclic)
P4.3	MAR03837	0	0	exact (acyclic)	13.7702	13.7702	exact (acyclic)
P4.3	MAR03845	-3.9776	-3.9776	exact (LP optimum certified loop-free)	3.9776	3.9776	exact (acyclic)
P4.3	MAR03849	0	0	exact (acyclic)	4.3816	4.3816	exact (acyclic)
P4.3	MAR03875	0.001015	0.001015	exact (acyclic)	0.40501	0.40501	exact (acyclic)
P4.3	MAR03877	0	0	exact (acyclic)	0.403997	0.403997	exact (acyclic)
P4.3	MAR03885	-4.34945	-4.34945	exact (acyclic)	1.21199	1.21199	exact (acyclic)
P4.3	MAR03892	0	0	exact (acyclic)	7.25044	7.25044	exact (acyclic)
P4.3	MAR03899	-3.9776	-3.9776	exact (LP optimum certified loop-free)	3.9776	3.9776	exact (acyclic)
P4.3	MAR03916	-7.95521	-6.51027	loop-breaking (conservative)	7.95521	7.95521	exact (loop-breaking reached LP bound)
P4.3	MAR03929	-3.9776	-3.9776	exact (acyclic)	3.9776	3.9776	exact (acyclic)
P4.3	MAR03931	0.000328362	0.000328362	exact (acyclic)	1.21362	1.21362	exact (acyclic)
P4.3	MAR03944	0	0	exact (acyclic)	1.2466	1.2466	exact (acyclic)
P4.3	MAR03955	-19.888	-19.888	exact (loop-breaking reached LP bound)	19.888	19.888	exact (LP optimum certified loop-free)
P4.3	MAR03956	-7.95521	-7.95521	exact (LP optimum certified loop-free)	7.95521	7.95521	exact (LP optimum certified loop-free)
P4.3	MAR03957	0	0	exact (acyclic)	3.9776	3.9776	exact (loop-breaking reached LP bound)
P4.3	MAR03958	-11.2474	-11.2474	exact (loop-breaking reached LP bound)	11.2474	11.2474	exact (loop-breaking reached LP bound)
P4.3	MAR03977	0	0	exact (acyclic)	5.68152	5.68152	exact (acyclic)
P4.3	MAR03980	0	0	exact (acyclic)	11.2264	11.2264	exact (acyclic)
P4.3	MAR03982	0	0	exact (acyclic)	11.2264	11.2264	exact (acyclic)
P4.3	MAR03984	0	0	exact (acyclic)	15.204	15.204	exact (acyclic)
P4.3	MAR04002	-15.3136	-15.3136	exact (loop-breaking reached LP bound)	0.863607	0	loop-breaking (conservative)
P4.3	MAR04004	-6.65706	-1.213	loop-breaking (conservative)	6.65605	5.19461	loop-breaking (conservative)
P4.3	MAR04008	-19.2137	-19.2137	exact (loop-breaking reached LP bound)	19.2137	19.2137	exact (loop-breaking reached LP bound)
P4.3	MAR04012	0	0	exact (acyclic)	1.213	1.213	exact (acyclic)
P4.3	MAR04020	-8.45818	-8.20761	loop-breaking (conservative)	7.85194	7.85194	exact (loop-breaking reached LP bound)
P4.3	MAR04024	-19.2137	-19.2137	exact (loop-breaking reached LP bound)	19.2137	19.2137	exact (loop-breaking reached LP bound)
P4.3	MAR04026	-3.9776	-3.9776	exact (loop-breaking reached LP bound)	3.9776	3.9776	exact (loop-breaking reached LP bound)
P4.3	MAR04030	-15.2011	-7.95521	loop-breaking (conservative)	15.2011	15.2011	exact (loop-breaking reached LP bound)
P4.3	MAR04032	0	0	exact (acyclic)	1.2134	1.2134	exact (acyclic)
P4.3	MAR04034	0.00397038	0.00397038	exact (acyclic)	0.609964	0.609964	exact (acyclic)
P4.3	MAR04036	0.00397038	0.00397038	exact (acyclic)	0.306967	0.306967	exact (acyclic)
P4.3	MAR04038	0.00394168	0.00394168	exact (acyclic)	0.205939	0.205939	exact (acyclic)
P4.3	MAR04040	0	0	exact (acyclic)	0.608144	0.608144	exact (acyclic)
P4.3	MAR04042	0.00179079	0.00179079	exact (acyclic)	1.21378	1.21378	exact (acyclic)
P4.3	MAR04046	0	0	exact (acyclic)	0.608144	0.608144	exact (acyclic)
P4.3	MAR04050	-0.609964	-0.609964	exact (acyclic)	-0.00397038	-0.00397038	exact (acyclic)
P4.3	MAR04052	0.00791207	0.00791207	exact (acyclic)	1.2199	1.2199	exact (acyclic)
P4.3	MAR04073	0.00101324	0.00101324	exact (acyclic)	0.30401	0.30401	exact (acyclic)
P4.3	MAR04075	0.000796117	0.000796117	exact (acyclic)	0.303793	0.303793	exact (acyclic)
P4.3	MAR04077	0.000217123	0.000217123	exact (acyclic)	0.303214	0.303214	exact (acyclic)
P4.3	MAR04083	0	0	exact (acyclic)	1.213	1.213	exact (acyclic)
P4.3	MAR04089	0	0	exact (acyclic)	8.31683	8.31683	exact (acyclic)
P4.3	MAR04091	0	0	exact (acyclic)	7.95521	7.95521	exact (acyclic)
P4.3	MAR04114	0	0	exact (acyclic)	3.9776	3.9776	exact (acyclic)
P4.3	MAR04139	-14.492	-14.492	exact (loop-breaking reached LP bound)	14.492	14.492	exact (LP optimum certified loop-free)
P4.3	MAR04141	-16.6756	-16.6756	exact (acyclic)	16.6756	16.6756	exact (loop-breaking reached LP bound)
P4.3	MAR04145	0	0	exact (acyclic)	4.70751	4.70751	exact (acyclic)
P4.3	MAR04147	-9.05908	-5.18959	loop-breaking (conservative)	6.29347	1.16197	loop-breaking (conservative)
P4.3	MAR04149	0	0	exact (acyclic)	1.21199	1.21199	exact (LP optimum certified loop-free)
P4.3	MAR04152	-6.29347	0	loop-breaking (conservative)	9.05908	5.18959	loop-breaking (conservative)
P4.3	MAR04160	0	0	exact (acyclic)	0.110183	0.110183	exact (acyclic)
P4.3	MAR04163	0	0	exact (acyclic)	0.110183	0.110183	exact (acyclic)
P4.3	MAR04165	-8.32622	0	loop-breaking (conservative)	0.110183	0.110183	exact (acyclic)
P4.3	MAR04171	0	0	exact (acyclic)	50.0121	32.8009	loop-breaking (conservative)
P4.3	MAR04174	0	0	exact (acyclic)	3.9776	3.9776	exact (acyclic)
P4.3	MAR04175	0	0	exact (acyclic)	26.778	26.778	exact (acyclic)
P4.3	MAR04185	9.04679e-05	9.04679e-05	exact (acyclic)	0.404086	0.404086	exact (acyclic)
P4.3	MAR04186	9.04679e-05	9.04679e-05	exact (acyclic)	1.21208	1.21208	exact (acyclic)
P4.3	MAR04193	0	0	exact (acyclic)	50.0121	32.8009	loop-breaking (conservative)
P4.3	MAR04194	0	0	exact (acyclic)	1.2134	1.2134	exact (acyclic)
P4.3	MAR04196	0	0	exact (acyclic)	3.9776	3.9776	exact (acyclic)
P4.3	MAR04209	0	0	exact (acyclic)	3.9776	3.9776	exact (acyclic)
P4.3	MAR04210	0	0	exact (acyclic)	50.0121	32.8009	loop-breaking (conservative)
P4.3	MAR04212	0	0	exact (acyclic)	16.67	16.67	exact (acyclic)
P4.3	MAR04265	0	0	exact (acyclic)	1.21211	1.21211	exact (acyclic)
P4.3	MAR04267	0	0	exact (acyclic)	0.606113	0.606113	exact (acyclic)
P4.3	MAR04269	1.08561e-05	1.08561e-05	exact (acyclic)	1.212	1.212	exact (acyclic)
P4.3	MAR04271	0	0	exact (acyclic)	3.9776	3.9776	exact (acyclic)
P4.3	MAR04281	-3.9776	-3.9776	exact (LP optimum certified loop-free)	16.6628	16.6628	exact (loop-breaking reached LP bound)
P4.3	MAR04282	0	0	exact (acyclic)	5.42737	5.42737	exact (acyclic)
P4.3	MAR04301	0	0	exact (acyclic)	11.9524	11.9524	exact (acyclic)
P4.3	MAR04328	0	0	exact (acyclic)	34.7332	34.7332	exact (acyclic)
P4.3	MAR04330	-3.9776	-3.9776	exact (acyclic)	3.63596	3.63596	exact (acyclic)
P4.3	MAR04332	-7.95521	-7.95521	exact (loop-breaking reached LP bound)	7.95521	7.95521	exact (LP optimum certified loop-free)
P4.3	MAR04333	-7.95521	-7.95521	exact (LP optimum certified loop-free)	7.95521	7.95521	exact (loop-breaking reached LP bound)
P4.3	MAR04335	-7.95521	-7.95472	loop-breaking (conservative)	7.95521	7.95521	exact (loop-breaking reached LP bound)
P4.3	MAR04348	0	0	exact (acyclic)	7.96636	7.96636	exact (acyclic)
P4.3	MAR04352	-3.9776	-3.9776	exact (loop-breaking reached LP bound)	3.9776	1.32071	loop-breaking (conservative)
P4.3	MAR04354	-1.21312	-1.21312	exact (acyclic)	1.21216	1.21216	exact (acyclic)
P4.3	MAR04358	0	0	exact (acyclic)	50.0121	32.8009	loop-breaking (conservative)
P4.3	MAR04363	15.0725	15.0725	exact (acyclic)	24.8457	24.8457	exact (acyclic)
P4.3	MAR04365	-16.2845	-16.2845	exact (acyclic)	-15.0725	-15.0725	exact (acyclic)
P4.3	MAR04368	15.0725	15.0725	exact (acyclic)	18.8193	18.8193	exact (acyclic)
P4.3	MAR04373	-20.0313	-20.0313	exact (acyclic)	-15.0725	-15.0725	exact (acyclic)
P4.3	MAR04375	-11.9524	-11.9524	exact (acyclic)	-4.22481	-4.22481	exact (acyclic)
P4.3	MAR04381	-11.2344	-11.2344	exact (acyclic)	9.31029	9.31029	exact (acyclic)
P4.3	MAR04388	-28.5956	-28.5956	exact (loop-breaking reached LP bound)	28.5956	28.5956	exact (LP optimum certified loop-free)
P4.3	MAR04391	5.54477	5.54477	exact (acyclic)	13.3293	13.3293	exact (acyclic)
P4.3	MAR04394	0	0	exact (acyclic)	20.5447	20.5447	exact (acyclic)
P4.3	MAR04396	-0.741608	-0.741608	exact (acyclic)	-0.135615	-0.135615	exact (acyclic)
P4.3	MAR04398	-1.2133	-1.2133	exact (acyclic)	1.21199	1.21199	exact (acyclic)
P4.3	MAR04404	-3.05875	-3.05875	exact (acyclic)	3.97752	3.97752	exact (acyclic)
P4.3	MAR04406	0.00394168	0.00394168	exact (acyclic)	0.205939	0.205939	exact (acyclic)
P4.3	MAR04408	-3.9776	-3.9776	exact (loop-breaking reached LP bound)	3.9776	3.9776	exact (LP optimum certified loop-free)
P4.3	MAR04410	-3.9776	-3.9776	exact (LP optimum certified loop-free)	3.9776	3.9776	exact (LP optimum certified loop-free)
P4.3	MAR04412	-1.21378	-1.21378	exact (acyclic)	-0.00179079	-0.00179079	exact (acyclic)
P4.3	MAR04421	0	0	exact (acyclic)	50.0121	32.8009	loop-breaking (conservative)
P4.3	MAR04436	-3.9776	-3.9776	exact (loop-breaking reached LP bound)	3.9776	3.9776	exact (loop-breaking reached LP bound)
P4.3	MAR04437	0	0	exact (acyclic)	3.9776	3.9776	exact (acyclic)
P4.3	MAR04448	0	0	exact (acyclic)	3.9776	3.9776	exact (LP optimum certified loop-free)
P4.3	MAR04453	0	0	exact (acyclic)	0.608144	0.608144	exact (acyclic)
P4.3	MAR04454	-3.9776	-3.9776	exact (LP optimum certified loop-free)	3.9776	3.9776	exact (loop-breaking reached LP bound)
P4.3	MAR04458	-3.9776	-3.9776	exact (LP optimum certified loop-free)	3.9776	3.9776	exact (loop-breaking reached LP bound)
P4.3	MAR04477	-6.62917	-6.62917	exact (acyclic)	4.79162	4.79162	exact (acyclic)
P4.3	MAR04486	0	0	exact (acyclic)	20.5447	20.5447	exact (acyclic)
P4.3	MAR04501	-3.05875	-3.05875	exact (acyclic)	3.97752	3.97752	exact (acyclic)
P4.3	MAR04503	-3.9776	-3.9776	exact (LP optimum certified loop-free)	3.9776	3.9776	exact (LP optimum certified loop-free)
P4.3	MAR04512	-19.2137	-19.2137	exact (loop-breaking reached LP bound)	19.2137	19.2137	exact (loop-breaking reached LP bound)
P4.3	MAR04565	-3.05875	-3.05875	exact (acyclic)	5.18951	5.18951	exact (acyclic)
P4.3	MAR04573	0	0	exact (acyclic)	50.0121	32.8009	loop-breaking (conservative)
P4.3	MAR04575	0.00397038	0.00397038	exact (acyclic)	0.609964	0.609964	exact (acyclic)
P4.3	MAR04577	0.00397038	0.00397038	exact (acyclic)	0.306967	0.306967	exact (acyclic)
P4.3	MAR04589	-3.9776	-3.9776	exact (loop-breaking reached LP bound)	3.9776	3.9776	exact (loop-breaking reached LP bound)
P4.3	MAR04608	-0.609964	-0.609964	exact (acyclic)	-0.00397038	-0.00397038	exact (acyclic)
P4.3	MAR04614	0	0	exact (acyclic)	1.21281	1.21281	exact (acyclic)
P4.3	MAR04615	0	0	exact (acyclic)	1.21281	1.21281	exact (acyclic)
P4.3	MAR04617	0	0	exact (acyclic)	1.21231	1.21231	exact (acyclic)
P4.3	MAR04619	0	0	exact (acyclic)	1.21231	1.21231	exact (acyclic)
P4.3	MAR04621	0	0	exact (acyclic)	1.21248	1.21248	exact (acyclic)
P4.3	MAR04644	0.000490879	0.000490879	exact (acyclic)	0.303487	0.303487	exact (acyclic)
P4.3	MAR04652	-3.9776	-3.9776	exact (acyclic)	-2.76562	-2.76562	exact (acyclic)
P4.3	MAR04654	-7.95521	-7.95521	exact (loop-breaking reached LP bound)	7.95521	7.95521	exact (loop-breaking reached LP bound)
P4.3	MAR04656	0	0	exact (acyclic)	7.95521	7.95521	exact (LP optimum certified loop-free)
P4.3	MAR04658	-3.9776	-3.9776	exact (acyclic)	3.9776	3.9776	exact (acyclic)
P4.3	MAR04660	0	0	exact (acyclic)	3.9776	3.9776	exact (acyclic)
P4.3	MAR04673	-1.21199	-1.21199	exact (acyclic)	12.4359	12.4359	exact (loop-breaking reached LP bound)
P4.3	MAR04695	-1.21199	-1.21199	exact (acyclic)	0.606992	0.606992	exact (acyclic)
P4.3	MAR04696	0	0	exact (acyclic)	3.9776	3.9776	exact (acyclic)
P4.3	MAR04698	0	0	exact (acyclic)	3.9776	3.9776	exact (acyclic)
P4.3	MAR04699	0	0	exact (acyclic)	0.403997	0.403997	exact (acyclic)
P4.3	MAR04700	-0.403997	-0.403997	exact (acyclic)	7.95521	7.95521	exact (acyclic)
P4.3	MAR04701	0	0	exact (acyclic)	7.95521	7.95521	exact (acyclic)
P4.3	MAR04710	-1.2133	-1.2133	exact (acyclic)	1.21199	1.21199	exact (acyclic)
P4.3	MAR04712	0	0	exact (acyclic)	3.9776	3.9776	exact (acyclic)
P4.3	MAR04799	0.00394168	0.00394168	exact (acyclic)	0.205939	0.205939	exact (acyclic)
P4.3	MAR04802	0.00394168	0.00394168	exact (acyclic)	0.205939	0.205939	exact (acyclic)
P4.3	MAR04804	-0.205939	-0.205939	exact (acyclic)	-0.00394168	-0.00394168	exact (acyclic)
P4.3	MAR04806	0.00394168	0.00394168	exact (acyclic)	0.205939	0.205939	exact (acyclic)
P4.3	MAR04808	0.00394168	0.00394168	exact (acyclic)	0.205939	0.205939	exact (acyclic)
P4.3	MAR04810	0.00394168	0.00394168	exact (acyclic)	0.205939	0.205939	exact (acyclic)
P4.3	MAR04812	-0.205939	-0.205939	exact (acyclic)	-0.00394168	-0.00394168	exact (acyclic)
P4.3	MAR04814	0.00394168	0.00394168	exact (acyclic)	0.205939	0.205939	exact (acyclic)
P4.3	MAR04851	-5.79467	-5.79467	exact (loop-breaking reached LP bound)	5.79467	5.79467	exact (loop-breaking reached LP bound)
P4.3	MAR04852	-19.5657	-19.5657	exact (loop-breaking reached LP bound)	19.5657	19.5657	exact (loop-breaking reached LP bound)
P4.3	MAR04854	-5.79467	-5.79467	exact (loop-breaking reached LP bound)	5.79467	1.21199	loop-breaking (conservative)
P4.3	MAR04855	-19.5657	-15.5669	loop-breaking (conservative)	19.5657	7.00665	loop-breaking (conservative)
P4.3	MAR04861	-3.9776	-3.9776	exact (acyclic)	3.9776	3.9776	exact (loop-breaking reached LP bound)
P4.3	MAR04885	-70.2635	-70.2635	exact (loop-breaking reached LP bound)	70.2635	70.2635	exact (loop-breaking reached LP bound)
P4.3	MAR04914	-7.95521	-7.95521	exact (LP optimum certified loop-free)	7.95521	5.34745	loop-breaking (conservative)
P4.3	MAR04926	0	0	exact (acyclic)	7.95521	7.95521	exact (LP optimum certified loop-free)
P4.3	MAR04930	-11.9328	-11.9328	exact (LP optimum certified loop-free)	20.6404	20.6404	exact (LP optimum certified loop-free)
P4.3	MAR04946	0	0	exact (acyclic)	23.8656	23.8656	exact (loop-breaking reached LP bound)
P4.3	MAR04954	-12.7905	-12.7905	exact (acyclic)	8.08771	0.132505	loop-breaking (conservative)
P4.3	MAR04964	0	0	exact (acyclic)	36.5961	24.4941	loop-breaking (conservative)
P4.3	MAR04971	-36.5961	-36.5961	exact (loop-breaking reached LP bound)	36.5961	36.5961	exact (loop-breaking reached LP bound)
P4.3	MAR04972	-36.5961	-36.5961	exact (loop-breaking reached LP bound)	36.5961	36.5961	exact (loop-breaking reached LP bound)
P4.3	MAR04999	-11.9328	-9.83709	loop-breaking (conservative)	11.9328	7.95521	loop-breaking (conservative)
P4.3	MAR05023	-3.9776	-3.9776	exact (loop-breaking reached LP bound)	3.9776	3.9776	exact (LP optimum certified loop-free)
P4.3	MAR05029	-60.8307	-60.8307	exact (loop-breaking reached LP bound)	19.4984	15.5208	loop-breaking (conservative)
P4.3	MAR05031	-1.21199	-1.21199	exact (acyclic)	1.213	1.213	exact (acyclic)
P4.3	MAR05043	0	0	exact (acyclic)	11.595	11.595	exact (acyclic)
P4.3	MAR05074	-23.8656	-23.8656	exact (LP optimum certified loop-free)	23.8656	23.8656	exact (loop-breaking reached LP bound)
P4.3	MAR05078	-19.888	-19.888	exact (LP optimum certified loop-free)	19.888	19.888	exact (loop-breaking reached LP bound)
P4.3	MAR05080	-27.8432	-27.8432	exact (LP optimum certified loop-free)	27.8432	18.8975	loop-breaking (conservative)
P4.3	MAR05085	-23.8656	-23.8656	exact (LP optimum certified loop-free)	23.8656	23.8656	exact (loop-breaking reached LP bound)
P4.3	MAR05089	-23.8656	-23.8656	exact (LP optimum certified loop-free)	23.8656	23.8656	exact (loop-breaking reached LP bound)
P4.3	MAR05091	0	0	exact (acyclic)	27.8432	27.8432	exact (LP optimum certified loop-free)
P4.3	MAR05105	0	0	exact (acyclic)	7.95521	7.95521	exact (acyclic)
P4.3	MAR05122	0	0	exact (acyclic)	7.95521	7.95521	exact (LP optimum certified loop-free)
P4.3	MAR05130	0.160272	0.160272	exact (acyclic)	0.17281	0.17281	exact (acyclic)
P4.3	MAR05131	0.271229	0.271229	exact (acyclic)	0.307956	0.307956	exact (acyclic)
P4.3	MAR05132	0.147943	0.147943	exact (acyclic)	0.173942	0.173942	exact (acyclic)
P4.3	MAR05133	0.147943	0.147943	exact (acyclic)	0.16107	0.16107	exact (acyclic)
P4.3	MAR05134	0.320544	0.320544	exact (acyclic)	0.350785	0.350785	exact (acyclic)
P4.3	MAR05135	0.0739716	0.0739716	exact (acyclic)	0.0883359	0.0883359	exact (acyclic)
P4.3	MAR05136	0.1726	0.1726	exact (acyclic)	0.19707	0.19707	exact (acyclic)
P4.3	MAR05137	0.184929	0.184929	exact (acyclic)	0.215515	0.215515	exact (acyclic)
P4.3	MAR05138	0.221915	0.221915	exact (acyclic)	0.245665	0.245665	exact (acyclic)
P4.3	MAR05139	0.110957	0.110957	exact (acyclic)	0.119122	0.119122	exact (acyclic)
P4.3	MAR05140	0.147943	0.147943	exact (acyclic)	0.166553	0.166553	exact (acyclic)
P4.3	MAR05141	0.480815	0.480815	exact (acyclic)	0.518037	0.518037	exact (acyclic)
P4.3	MAR05142	0.221915	0.221915	exact (acyclic)	0.248199	0.248199	exact (acyclic)
P4.3	MAR05143	0.0986288	0.0986288	exact (acyclic)	0.11026	0.11026	exact (acyclic)
P4.3	MAR05145	0.246572	0.246572	exact (acyclic)	0.263914	0.263914	exact (acyclic)
P4.3	MAR05146	0.184929	0.184929	exact (acyclic)	0.205578	0.205578	exact (acyclic)
P4.3	MAR05147	0.382187	0.382187	exact (acyclic)	0.411568	0.411568	exact (acyclic)
P4.3	MAR05148	0.308215	0.308215	exact (acyclic)	0.332215	0.332215	exact (acyclic)
P4.3	MAR05149	0.0863002	0.0863002	exact (acyclic)	0.0936456	0.0936456	exact (acyclic)
P4.3	MAR05150	0.345201	0.345201	exact (acyclic)	0.367237	0.367237	exact (acyclic)
P4.3	MAR05330	0	0	exact (acyclic)	19.8986	19.8986	exact (loop-breaking reached LP bound)
P4.3	MAR05353	-35.1428	-35.1428	exact (loop-breaking reached LP bound)	8.45818	8.45818	exact (loop-breaking reached LP bound)
P4.3	MAR05384	0	0	exact (acyclic)	0.30401	0.30401	exact (acyclic)
P4.3	MAR05385	0	0	exact (acyclic)	0.30401	0.30401	exact (acyclic)
P4.3	MAR05386	0	0	exact (acyclic)	0.30401	0.30401	exact (acyclic)
P4.3	MAR05391	0	0	exact (acyclic)	3.9776	3.9776	exact (acyclic)
P4.3	MAR05395	0.0123286	0.0123286	exact (acyclic)	0.113327	0.113327	exact (acyclic)
P4.3	MAR05396	0.0123286	0.0123286	exact (acyclic)	0.113327	0.113327	exact (acyclic)
P4.3	MAR05397	0.0123286	0.0123286	exact (acyclic)	0.113327	0.113327	exact (acyclic)
P4.3	MAR05448	0	0	exact (acyclic)	17.0197	17.0197	exact (LP optimum certified loop-free)
P4.3	MAR05463	-3.9776	-3.9776	exact (loop-breaking reached LP bound)	3.9776	3.9776	exact (LP optimum certified loop-free)
P4.3	MAR05469	-3.9776	-3.9776	exact (loop-breaking reached LP bound)	3.9776	3.9776	exact (LP optimum certified loop-free)
P4.3	MAR05470	-18.8288	-18.8288	exact (loop-breaking reached LP bound)	18.8288	18.8288	exact (LP optimum certified loop-free)
P4.3	MAR05472	-3.9776	-3.9776	exact (loop-breaking reached LP bound)	3.9776	3.9776	exact (LP optimum certified loop-free)
P4.3	MAR05473	-18.8288	-18.8288	exact (loop-breaking reached LP bound)	18.8288	18.8288	exact (loop-breaking reached LP bound)
P4.3	MAR05474	-3.9776	-3.9776	exact (loop-breaking reached LP bound)	3.9776	3.9776	exact (LP optimum certified loop-free)
P4.3	MAR05475	-3.9776	-3.9776	exact (loop-breaking reached LP bound)	3.9776	3.9776	exact (LP optimum certified loop-free)
P4.3	MAR05476	-3.9776	-3.9776	exact (loop-breaking reached LP bound)	3.9776	3.9776	exact (loop-breaking reached LP bound)
P4.3	MAR05477	-3.9776	-3.9776	exact (loop-breaking reached LP bound)	3.9776	3.9776	exact (loop-breaking reached LP bound)
P4.3	MAR05478	-3.9776	-3.9776	exact (loop-breaking reached LP bound)	3.9776	3.9776	exact (LP optimum certified loop-free)
P4.3	MAR05480	-3.9776	-3.9776	exact (loop-breaking reached LP bound)	3.9776	3.9776	exact (LP optimum certified loop-free)
P4.3	MAR05482	-3.9776	-3.9776	exact (loop-breaking reached LP bound)	3.9776	3.9776	exact (loop-breaking reached LP bound)
P4.3	MAR05483	-3.9776	-3.9776	exact (loop-breaking reached LP bound)	3.9776	3.9776	exact (LP optimum certified loop-free)
P4.3	MAR05484	-3.9776	-3.9776	exact (loop-breaking reached LP bound)	3.9776	3.9776	exact (LP optimum certified loop-free)
P4.3	MAR05486	-3.9776	-3.9776	exact (loop-breaking reached LP bound)	3.9776	3.9776	exact (loop-breaking reached LP bound)
P4.3	MAR05492	-7.95521	-7.95521	exact (loop-breaking reached LP bound)	7.95521	7.95521	exact (loop-breaking reached LP bound)
P4.3	MAR05504	-3.9776	-3.9776	exact (loop-breaking reached LP bound)	3.9776	3.9776	exact (LP optimum certified loop-free)
P4.3	MAR05515	-3.9776	-3.9776	exact (loop-breaking reached LP bound)	3.9776	3.9776	exact (LP optimum certified loop-free)
P4.3	MAR05525	-3.9776	-3.9776	exact (loop-breaking reached LP bound)	3.9776	3.9776	exact (LP optimum certified loop-free)
P4.3	MAR05542	-3.9776	-3.9776	exact (loop-breaking reached LP bound)	3.9776	3.9776	exact (LP optimum certified loop-free)
P4.3	MAR05553	-3.9776	-3.9776	exact (loop-breaking reached LP bound)	3.9776	3.9776	exact (loop-breaking reached LP bound)
P4.3	MAR05554	-3.9776	-3.9776	exact (loop-breaking reached LP bound)	3.9776	3.9776	exact (LP optimum certified loop-free)
P4.3	MAR05579	-7.95521	-7.95521	exact (loop-breaking reached LP bound)	7.95521	7.95521	exact (loop-breaking reached LP bound)
P4.3	MAR05582	-7.95521	-7.95521	exact (loop-breaking reached LP bound)	7.95521	7.95521	exact (loop-breaking reached LP bound)
P4.3	MAR05585	-7.95521	-7.95521	exact (loop-breaking reached LP bound)	7.95521	7.95521	exact (loop-breaking reached LP bound)
P4.3	MAR05839	0	0	exact (acyclic)	3.9776	3.9776	exact (loop-breaking reached LP bound)
P4.3	MAR05844	0	0	exact (acyclic)	3.9776	3.9776	exact (loop-breaking reached LP bound)
P4.3	MAR05854	0	0	exact (acyclic)	3.9776	3.9776	exact (loop-breaking reached LP bound)
P4.3	MAR05874	0	0	exact (acyclic)	3.9776	3.9776	exact (loop-breaking reached LP bound)
P4.3	MAR05889	0	0	exact (acyclic)	3.9776	3.9776	exact (loop-breaking reached LP bound)
P4.3	MAR05894	0	0	exact (acyclic)	3.9776	3.9776	exact (loop-breaking reached LP bound)
P4.3	MAR05904	0	0	exact (acyclic)	3.9776	3.9776	exact (loop-breaking reached LP bound)
P4.3	MAR05989	0	0	exact (acyclic)	3.9776	0	loop-breaking (conservative)
P4.3	MAR05990	0	0	exact (acyclic)	18.0909	18.0909	exact (loop-breaking reached LP bound)
P4.3	MAR05998	-23.8656	-23.8656	exact (LP optimum certified loop-free)	23.8656	0	loop-breaking (conservative)
P4.3	MAR06018	-23.8656	-23.8656	exact (loop-breaking reached LP bound)	23.8656	18.9503	loop-breaking (conservative)
P4.3	MAR06038	-23.8656	-13.1449	loop-breaking (conservative)	23.8656	23.8656	exact (loop-breaking reached LP bound)
P4.3	MAR06042	-23.8656	-20.1342	loop-breaking (conservative)	23.8656	18.4034	loop-breaking (conservative)
P4.3	MAR06048	-23.8656	-21.3435	loop-breaking (conservative)	23.8656	22.2954	loop-breaking (conservative)
P4.3	MAR06057	0	0	exact (acyclic)	3.9776	3.9776	exact (loop-breaking reached LP bound)
P4.3	MAR06095	-3.9776	-3.9776	exact (LP optimum certified loop-free)	3.9776	0.00167062	loop-breaking (conservative)
P4.3	MAR06104	-3.9776	-3.9776	exact (loop-breaking reached LP bound)	3.9776	0.00167062	loop-breaking (conservative)
P4.3	MAR06107	-3.9776	-3.9776	exact (loop-breaking reached LP bound)	3.9776	1.21199	loop-breaking (conservative)
P4.3	MAR06217	-3.9776	-2.62016	loop-breaking (conservative)	3.9776	3.9776	exact (loop-breaking reached LP bound)
P4.3	MAR06225	-3.9776	-3.9776	exact (loop-breaking reached LP bound)	3.9776	3.9776	exact (loop-breaking reached LP bound)
P4.3	MAR06258	-3.9776	-3.9776	exact (loop-breaking reached LP bound)	3.9776	3.9776	exact (loop-breaking reached LP bound)
P4.3	MAR06276	-36.5961	-36.5961	exact (loop-breaking reached LP bound)	36.5961	35.6672	loop-breaking (conservative)
P4.3	MAR06284	0	0	exact (acyclic)	0.913217	0.913217	exact (acyclic)
P4.3	MAR06286	0	0	exact (acyclic)	36.5961	36.5961	exact (loop-breaking reached LP bound)
P4.3	MAR06287	0	0	exact (acyclic)	36.5961	36.5961	exact (loop-breaking reached LP bound)
P4.3	MAR06288	0	0	exact (acyclic)	36.5961	36.5961	exact (loop-breaking reached LP bound)
P4.3	MAR06302	0	0	exact (acyclic)	7.95521	7.95521	exact (acyclic)
P4.3	MAR06308	0	0	exact (acyclic)	7.95521	7.95521	exact (acyclic)
P4.3	MAR06318	0	0	exact (acyclic)	7.95521	7.95521	exact (acyclic)
P4.3	MAR06321	0	0	exact (acyclic)	7.95521	7.95521	exact (acyclic)
P4.3	MAR06327	0	0	exact (acyclic)	7.95521	7.95521	exact (acyclic)
P4.3	MAR06328	-98.2539	-98.2539	exact (loop-breaking reached LP bound)	98.2539	91.7651	loop-breaking (conservative)
P4.3	MAR06344	0	0	exact (acyclic)	0.913217	0.913217	exact (acyclic)
P4.3	MAR06380	-7.95521	-7.95521	exact (loop-breaking reached LP bound)	7.95521	7.95521	exact (loop-breaking reached LP bound)
P4.3	MAR06381	0	0	exact (acyclic)	19.9208	19.9208	exact (LP optimum certified loop-free)
P4.3	MAR06382	0	0	exact (acyclic)	19.9208	19.9208	exact (loop-breaking reached LP bound)
P4.3	MAR06384	0	0	exact (acyclic)	10.8765	10.8765	exact (loop-breaking reached LP bound)
P4.3	MAR06409	-3.9776	-3.9776	exact (acyclic)	-2.76562	-2.76562	exact (acyclic)
P4.3	MAR06412	0	0	exact (acyclic)	1.21199	1.21199	exact (acyclic)
P4.3	MAR06413	0	0	exact (acyclic)	3.9776	3.9776	exact (acyclic)
P4.3	MAR06414	0	0	exact (acyclic)	3.9776	3.9776	exact (acyclic)
P4.3	MAR06529	0	0	exact (acyclic)	3.9776	3.9776	exact (LP optimum certified loop-free)
P4.3	MAR06621	-1.21248	-1.21248	exact (acyclic)	0	0	exact (acyclic)
P4.3	MAR06644	-7.95521	-7.95521	exact (loop-breaking reached LP bound)	44.5107	44.5107	exact (loop-breaking reached LP bound)
P4.3	MAR06732	-15.9104	-15.9104	exact (loop-breaking reached LP bound)	15.9104	15.9104	exact (loop-breaking reached LP bound)
P4.3	MAR06768	0	0	exact (acyclic)	18.4605	18.4605	exact (acyclic)
P4.3	MAR06770	0	0	exact (acyclic)	3.9776	3.9776	exact (acyclic)
P4.3	MAR06780	0	0	exact (acyclic)	14.4829	14.4829	exact (acyclic)
P4.3	MAR06901	1.76043e-06	1.76043e-06	exact (acyclic)	0.0346299	0.0346299	exact (acyclic)
P4.3	MAR06903	1.76043e-06	1.76043e-06	exact (acyclic)	0.0346299	0.0346299	exact (acyclic)
P4.3	MAR06905	1.76043e-06	1.76043e-06	exact (acyclic)	0.0346299	0.0346299	exact (acyclic)
P4.3	MAR06911	-16.5204	-16.5204	exact (acyclic)	1.20802	1.20802	exact (acyclic)
P4.3	MAR06912	0	0	exact (acyclic)	5.68152	5.68152	exact (acyclic)
P4.3	MAR06914	0	0	exact (acyclic)	3.9776	3.9776	exact (acyclic)
P4.3	MAR06916	2.76562	2.76562	exact (acyclic)	3.9776	3.9776	exact (acyclic)
P4.3	MAR06918	0	0	exact (acyclic)	3.9776	3.9776	exact (acyclic)
P4.3	MAR06921	0	0	exact (acyclic)	3.9776	3.9776	exact (acyclic)
P4.3	MAR07588	0	0	exact (acyclic)	0.61155	0.61155	exact (acyclic)
P4.3	MAR07591	-0.61155	-0.61155	exact (acyclic)	0.190128	0.190128	exact (acyclic)
P4.3	MAR07638	0	0	exact (acyclic)	22.0723	22.0723	exact (loop-breaking reached LP bound)
P4.3	MAR07672	0.00152804	0.00152804	exact (acyclic)	1.22832	1.22832	exact (acyclic)
P4.3	MAR07673	0.00152804	0.00152804	exact (acyclic)	1.22832	1.22832	exact (acyclic)
P4.3	MAR07769	-0.908995	-0.908995	exact (acyclic)	3.9776	0	loop-breaking (conservative)
P4.3	MAR07801	-5.44406	-2.76996	loop-breaking (conservative)	5.44406	1.21199	loop-breaking (conservative)
P4.3	MAR07891	-10.14	-10.14	exact (loop-breaking reached LP bound)	10.14	10.14	exact (loop-breaking reached LP bound)
P4.3	MAR07893	-10.14	-10.14	exact (loop-breaking reached LP bound)	10.14	0	loop-breaking (conservative)
P4.3	MAR07902	0	0	exact (acyclic)	7.95521	7.95521	exact (loop-breaking reached LP bound)
P4.3	MAR08077	0	0	exact (acyclic)	25.3495	25.3495	exact (loop-breaking reached LP bound)
P4.3	MAR08144	-3.9776	-3.9776	exact (LP optimum certified loop-free)	3.9776	3.9776	exact (loop-breaking reached LP bound)
P4.3	MAR08219	0	0	exact (acyclic)	2.57459	2.57459	exact (acyclic)
P4.3	MAR08301	-3.9776	-3.9776	exact (LP optimum certified loop-free)	3.9776	3.9776	exact (loop-breaking reached LP bound)
P4.3	MAR08448	-19.2137	-19.2137	exact (loop-breaking reached LP bound)	19.2137	14.7959	loop-breaking (conservative)
P4.3	MAR08459	-19.2137	-14.3568	loop-breaking (conservative)	19.2137	3.78396	loop-breaking (conservative)
P4.3	MAR08469	-19.2137	-19.2137	exact (loop-breaking reached LP bound)	19.2137	19.2137	exact (loop-breaking reached LP bound)
P4.3	MAR08471	-19.2137	-19.2137	exact (loop-breaking reached LP bound)	19.2137	19.2137	exact (loop-breaking reached LP bound)
P4.3	MAR08475	-3.9776	-3.9776	exact (loop-breaking reached LP bound)	3.9776	3.9776	exact (loop-breaking reached LP bound)
P4.3	MAR08476	-7.95521	-3.9776	loop-breaking (conservative)	5.18959	1.21199	loop-breaking (conservative)
P4.3	MAR08477	-3.9776	-3.9776	exact (loop-breaking reached LP bound)	3.9776	3.9776	exact (loop-breaking reached LP bound)
P4.3	MAR08478	-3.9776	-3.9776	exact (loop-breaking reached LP bound)	3.9776	3.78396	loop-breaking (conservative)
P4.3	MAR08482	0	0	exact (acyclic)	1.21248	1.21248	exact (acyclic)
P4.3	MAR08486	-1.213	-1.213	exact (acyclic)	0.605978	0.605978	exact (acyclic)
P4.3	MAR08533	0	0	exact (acyclic)	3.9776	3.9776	exact (acyclic)
P4.3	MAR08566	0	0	exact (acyclic)	18.4597	18.4597	exact (acyclic)
P4.3	MAR08631	0	0	exact (acyclic)	3.9776	3.9776	exact (loop-breaking reached LP bound)
P4.3	MAR08635	0	0	exact (acyclic)	3.9776	3.9776	exact (loop-breaking reached LP bound)
P4.3	MAR08676	-7.95521	-7.95521	exact (loop-breaking reached LP bound)	7.95521	0	loop-breaking (conservative)
P4.3	MAR08736	0	0	exact (acyclic)	3.9776	3.9776	exact (loop-breaking reached LP bound)
P4.3	MAR08746	0	0	exact (acyclic)	1.21199	1.21199	exact (acyclic)
P4.3	MAR08791	-0.605933	-0.605933	exact (acyclic)	1.21211	1.21211	exact (acyclic)
P4.3	MAR09034	-84.6963	-84.6963	exact (acyclic)	-4.36726	-4.36726	exact (acyclic)
P4.3	MAR09048	-756.71	-756.71	exact (acyclic)	-1.38672	-1.38672	exact (acyclic)
P4.3	MAR09058	-108.715	-108.715	exact (acyclic)	340.093	340.093	exact (acyclic)
P4.3	MAR09061	0	0	exact (acyclic)	107.929	107.929	exact (acyclic)
P4.3	MAR09063	-65.1257	-65.1257	exact (acyclic)	1.01565	1.01565	exact (acyclic)
P4.3	MAR09067	-64.4973	-64.4973	exact (acyclic)	1000	1000	exact (acyclic)
P4.3	MAR09071	-125.679	-125.679	exact (acyclic)	35.9452	35.9452	exact (acyclic)
P4.3	MAR09133	0	0	exact (acyclic)	106.104	106.104	exact (acyclic)
P4.3	MAR09135	0	0	exact (acyclic)	58.4033	58.4033	exact (acyclic)
P4.3	MAR09285	-4.85941	-4.85941	exact (acyclic)	0.0663838	0.0663838	exact (acyclic)
P4.3	MAR09286	0	0	exact (acyclic)	0	0	exact (acyclic)
P4.3	MAR09870	0	0	exact (acyclic)	0.606444	0.606444	exact (acyclic)
P4.3	MAR09874	-3.9776	-3.9776	exact (LP optimum certified loop-free)	3.9776	3.9776	exact (loop-breaking reached LP bound)
P4.3	MAR09884	-7.95521	-7.95521	exact (loop-breaking reached LP bound)	7.95521	7.35514	loop-breaking (conservative)
P4.3	MAR09900	-3.9776	-3.9776	exact (LP optimum certified loop-free)	3.9776	3.9776	exact (loop-breaking reached LP bound)
P4.3	MAR09902	-3.9776	-3.9776	exact (LP optimum certified loop-free)	3.9776	3.9776	exact (loop-breaking reached LP bound)
P4.3	MAR09938	0	0	exact (acyclic)	0.418418	0.418418	exact (acyclic)
P4.3	MAR11294	0	0	exact (acyclic)	0.418418	0.418418	exact (acyclic)
P4.3	MAR11396	-3.9776	-3.9776	exact (LP optimum certified loop-free)	3.9776	3.9776	exact (loop-breaking reached LP bound)
P4.3	MAR20016	0	0	exact (acyclic)	1.22679	1.22679	exact (acyclic)
P4.3	MAR20069	0	0	exact (acyclic)	1.21199	1.21199	exact (acyclic)
P4.3	MAR20114	0	0	exact (acyclic)	42.3255	42.3255	exact (acyclic)
P4.3	MAR20116	-3.9776	-0.00147424	loop-breaking (conservative)	3.9776	3.9776	exact (loop-breaking reached LP bound)
P4.3	MAR20131	-3.9776	-3.9776	exact (LP optimum certified loop-free)	3.9776	0.413955	loop-breaking (conservative)
P4.3	MAR20163	-3.9776	-3.9776	exact (loop-breaking reached LP bound)	3.9776	3.9776	exact (loop-breaking reached LP bound)
P4.3	MAR20167	0.00397038	0.00397038	exact (acyclic)	0.609964	0.609964	exact (acyclic)

### Sheet: S6
Table S6. Key-reaction registry
Reactions used to report key enzyme and exchange fluxes, resolved from gene and stoichiometry.
enzyme	reaction	equation
HK (hexokinase)	MAR04394	ATP + glucose --> ADP + glucose-6-phosphate + H+
GAPDH	MAR04373	1,3-bisphospho-D-glycerate + H+ + NADH <=> D-glyceraldehyde 3-phosphate + NAD+ + Pi
PGK1	MAR04368	1,3-bisphospho-D-glycerate + ADP <=> 3-phospho-D-glycerate + ATP
PKM (pyruvate kinase)	MAR04358	ADP + H+ + PEP --> ATP + pyruvate
LDH (pyruvate -> lactate)	MAR04388	H+ + NADH + pyruvate <=> L-lactate + NAD+
PDH (E1, PDHA1)	MAR08746	H+ + pyruvate + thiamin-PP --> 2-(alpha-hydroxyethyl)thiamine-diphosphate + CO2
CS (citrate synthase)	MAR04145	acetyl-CoA + H2O + OAA --> citrate + CoA + H+
ACO2 (citrate <-> cis-aconitate)	MAR04458	cis-aconitate + H2O <=> citrate
ACO2 (cis-aconitate <-> isocitrate)	MAR04589	cis-aconitate + H2O <=> isocitrate
IDH3 (NAD+, mitochondrial)	MAR03957	isocitrate + NAD+ --> AKG + CO2 + NADH
IDH2 (NADP+, mitochondrial)	MAR03958	isocitrate + NADP+ <=> AKG + CO2 + NADPH
IDH1 (NADP+, cytosolic)	MAR00710	isocitrate + NADP+ <=> AKG + CO2 + NADPH
ACO1 (cytosolic aconitase)	MAR04454	citrate <=> isocitrate
SUCLA2/SUCLG1 (ATP-forming)	MAR04152	ADP + Pi + succinyl-CoA <=> ATP + CoA + succinate
Complex I	MAR06921	5.0 H+ + NADH + ubiquinone --> 4.0 H+ + NAD+ + ubiquinol
ATP synthase	MAR06916	ADP + 3.0 H+ + Pi --> ATP + 2.0 H+ + H2O
ACLY (citrate -> acetyl-CoA)	MAR04149	ATP + citrate + CoA --> acetyl-CoA + ADP + OAA + Pi
ACACA (malonyl-CoA formation)	MAR07673	acetyl-CoA + carboxybiotin-carboxyl-carrier --> apoC-lys_btn + malonyl-CoA
FASN (acetyl-transacylase step)	MAR02150	[ACP] + acetyl-CoA --> acetyl-[ACP] + CoA
HMGCR	MAR01440	2.0 H+ + HMG-CoA + 2.0 NADPH --> (R)-mevalonate + CoA + 2.0 NADP+
SLC39A1/ZIP1 (zinc import)	MAR05989	H+ + zinc --> H+ + zinc
exchange: glucose	MAR09034	glucose <=>
exchange: O2	MAR09048	O2 <=>
exchange: L-lactate	MAR09135	L-lactate -->
exchange: pyruvate	MAR09133	pyruvate -->
exchange: citrate	MAR09286	citrate -->
exchange: glycine	MAR09067	glycine <=>
exchange: glutamine	MAR09063	glutamine <=>
exchange: glutamate	MAR09071	glutamate <=>
exchange: alanine	MAR09061	alanine -->
exchange: CO2	MAR09058	CO2 <=>
exchange: palmitate	MAR00611	palmitate <=>
exchange: oleate	MAR00650	oleate <=>
exchange: cholesterol	MAR09285	cholesterol <=>

### Sheet: S7
Table S7. Stepwise decomposition
Biomass, internal and exchange Σ|v| and loop certificate as the initial setup is corrected step by step, all solved with HiGHS (Figure 1b).
