## Supplementary Tables S1-S20 for "Thermodynamic Quality Control Reshapes Spatially Resolved Metabolic Flux Predictions in Prostate Cancer" (part 2 of 2)

### Sheet: S7 (continued)
Table S7. Stepwise decomposition
Position	scenario	biomass	Σ|v| internal	Σ|v| exchanges	loop certificate
P1.1	A initial setup (open exchanges, UB-only scaling, FBA)	3.70393	511678	169855	570.5
P1.1	B + reversible lower bounds scaled	3.70393	135548	41860.4	369
P1.1	C + defined RPMI/FBS medium	0.0193245	89847.7	222.819	516
P1.1	D + pFBA and CycleFreeFlux (final)	0.0193245	184.688	46.4227	0
P1.2	A initial setup (open exchanges, UB-only scaling, FBA)	1.77859	503.94	229.921	0
P1.2	B + reversible lower bounds scaled	1.77859	529.576	272.621	0
P1.2	C + defined RPMI/FBS medium	0.0155264	148.057	34.0673	0
P1.2	D + pFBA and CycleFreeFlux (final)	0.0155264	138.047	33.2328	0
P1.3	A initial setup (open exchanges, UB-only scaling, FBA)	4.77171	1462.68	468.576	0
P1.3	B + reversible lower bounds scaled	4.77171	1436.7	713.696	0
P1.3	C + defined RPMI/FBS medium	0.0276078	307.928	76.8162	0
P1.3	D + pFBA and CycleFreeFlux (final)	0.0276078	253.312	66.0754	0
P2.1	A initial setup (open exchanges, UB-only scaling, FBA)	2.63197	692.226	367.833	0
P2.1	B + reversible lower bounds scaled	2.63197	692.44	364.829	0
P2.1	C + defined RPMI/FBS medium	0.0325817	257.383	61.9392	0
P2.1	D + pFBA and CycleFreeFlux (final)	0.0325817	248.333	61.5152	0
P2.3	A initial setup (open exchanges, UB-only scaling, FBA)	3.4887	926.568	540.924	0
P2.3	B + reversible lower bounds scaled	3.4887	953.969	522.013	0
P2.3	C + defined RPMI/FBS medium	0.0303211	255.834	61.9397	0
P2.3	D + pFBA and CycleFreeFlux (final)	0.0303211	250.891	61.9436	0
P2.4	A initial setup (open exchanges, UB-only scaling, FBA)	3.54579	1008.7	450.389	0
P2.4	B + reversible lower bounds scaled	3.54579	1051.84	527.436	0
P2.4	C + defined RPMI/FBS medium	0.0317747	289.492	71.0556	0
P2.4	D + pFBA and CycleFreeFlux (final)	0.0317747	276.717	66.0208	0
P3.1	A initial setup (open exchanges, UB-only scaling, FBA)	1.59059	436.35	240.767	0
P3.1	B + reversible lower bounds scaled	1.59059	437.249	240.848	0
P3.1	C + defined RPMI/FBS medium	0.0152422	130.498	32.8923	0
P3.1	D + pFBA and CycleFreeFlux (final)	0.0152422	125.7	30.8819	0
P3.2	A initial setup (open exchanges, UB-only scaling, FBA)	3.2283	849.639	462.92	0
P3.2	B + reversible lower bounds scaled	3.2283	855.804	472.199	0
P3.2	C + defined RPMI/FBS medium	0.0400655	325.726	75.968	0
P3.2	D + pFBA and CycleFreeFlux (final)	0.0400655	310.231	72.8441	0
P3.3	A initial setup (open exchanges, UB-only scaling, FBA)	2.97537	867.751	318.932	0
P3.3	B + reversible lower bounds scaled	2.97537	908.304	451.57	0
P3.3	C + defined RPMI/FBS medium	0.0144223	142.502	34.4745	0
P3.3	D + pFBA and CycleFreeFlux (final)	0.0144223	126.953	31.5479	0
P4.1	A initial setup (open exchanges, UB-only scaling, FBA)	1.72104	497.106	235.32	0
P4.1	B + reversible lower bounds scaled	1.72104	516.524	263.792	0
P4.1	C + defined RPMI/FBS medium	0.00689118	67.6448	17.2366	0
P4.1	D + pFBA and CycleFreeFlux (final)	0.00689118	56.8038	14.1507	0
P4.2	A initial setup (open exchanges, UB-only scaling, FBA)	2.22472	583.581	320.766	0
P4.2	B + reversible lower bounds scaled	2.22472	583.581	320.766	0
P4.2	C + defined RPMI/FBS medium	0.0298756	311.402	79.5029	0
P4.2	D + pFBA and CycleFreeFlux (final)	0.0298756	264.903	65.9181	0
P4.3	A initial setup (open exchanges, UB-only scaling, FBA)	3.38626	889.187	509.201	0
P4.3	B + reversible lower bounds scaled	3.38626	899.445	478.54	0
P4.3	C + defined RPMI/FBS medium	0.0380917	303.333	67.0626	0
P4.3	D + pFBA and CycleFreeFlux (final)	0.0380917	291.646	66.6385	0

### Sheet: S8
Table S8. Audit of initial solutions
Loop certificate, internal Σ|v| before and after cycle removal, and share of internal flux carried by TICs in the flux solutions of the initial implementation (Figure 1a).
Position	State	biomass (initial)	loop certificate (0 = loop-free)	sum|v| internal, initial	sum|v| internal, after loop removal	active internal rxns, initial	active internal rxns, after loop removal	% of internal flux carried by TICs
P1.1	Normal	3.70393	73.5	66321.6	61836.3	2418	2359	6.76304
P1.2	Cancer Gs3+3	1.77859	92.5	63104.6	62173.9	2127	2048	1.47491
P1.3	Cancer Gs3+3	4.77171	93	60392.3	58399.5	2041	1958	3.29982
P2.1	Normal	2.63197	98	61409.9	59645.7	2179	2096	2.87287
P2.3	Inflammation	3.4887	106	58399.3	56570.3	1949	1878	3.13185
P2.4	Cancer Gs3+4	3.54579	103	60206.5	57994.9	2057	1970	3.67323
P3.1	Inflammation	1.59059	107.5	48722.4	47869.8	2085	2000	1.7499
P3.2	Normal	3.2283	96.5	59708.9	57452.8	1806	1720	3.77849
P3.3	Cancer Gs3+4	2.97537	89	56518.7	54317.4	1933	1872	3.89476
P4.1	Normal	1.72104	93.5	50295.9	49687.1	1814	1738	1.21035
P4.2	Normal	2.22472	117	59312.3	57420.5	1914	1817	3.18949
P4.3	Normal	3.38626	125	64484.3	61736.5	1818	1718	4.26123

### Sheet: S9
Table S9. Example cycle (P1.1)
One certified thermodynamically infeasible cycle in the P1.1 solution of the initial implementation: cycle coefficients, fluxes and equations.
reaction	cycle coefficient	initial flux	equation
MAR00061	-1	-27.0413	acetate + H+ <=> acetate + H+
MAR01354	-1	-4.72244	glycocholate <=> glycocholate
MAR01685	1	12.789	5beta-cholestane-3alpha,7alpha,26-triol + NADP+ --> 3alpha,7alpha-dihydroxy-5beta-cholesta
MAR01886	-1	-2.32174	chenodiol + glutathionyl-leukotriene C4 + HCO3- <=> chenodiol + glutathionyl-leukotriene C
MAR03957	1	0.674634	isocitrate + NAD+ --> AKG + CO2 + NADH
MAR01887	1	1.34927	chenodiol + HCO3- + S-glutathionyl-2-4-dinitrobenzene <=> chenodiol + HCO3- + S-glutathion
MAR02405	1	43.9393	AKG + citrate <=> AKG + citrate
MAR02885	-1	-24.2286	5beta-cholestane-3alpha,7alpha,26-triol + NAD+ <=> 3alpha,7alpha-dihydroxy-5beta-cholestan
MAR04002	-1	-10.6963	2.0 ADP <=> AMP + ATP
MAR03958	-1	-77.5789	isocitrate + NADP+ <=> AKG + CO2 + NADPH
MAR04004	-1	-16.4168	2.0 ADP <=> AMP + ATP
MAR04008	1	5.81345	ADP + UDP <=> ATP + UMP
MAR08733	-1	-0.674634	D-serine + glutamine <=> D-serine + glutamine
MAR04018	-1	-4.17766	ADP + GTP <=> ATP + GDP
MAR04570	-1	-68.5882	ADP + dGTP <=> ATP + dGDP
MAR04572	1	72.2576	ADP + dGTP --> ATP + dGDP
MAR04849	1	0.674634	citrulline <=> citrulline
MAR04852	-1	-59.0343	AKG + malate <=> AKG + malate
MAR04863	1	6.22958	succinate + sulfate <=> succinate + sulfate
MAR04868	-1	-12.4592	malate + sulfite <=> malate + sulfite
MAR04871	-1	-6.22958	malonate + sulfate <=> malonate + sulfate
MAR04872	1	6.22958	malonate + sulfite <=> malonate + sulfite
MAR04935	1	20.4839	acetate + H+ --> acetate + H+
MAR05005	1	0.674634	bilirubin + Na+ --> bilirubin + Na+
MAR05032	-1	-998.803	adenosine <=> adenosine
MAR05292	1	1.34927	acetate <=> acetate
MAR05464	1	0.674634	glycine + tyrosine <=> glycine + tyrosine
MAR05506	-1	-86.0184	proline + serine <=> proline + serine
MAR06146	-1	-3.5399	HCO3- + S-glutathionyl-2-4-dinitrobenzene + thromboxane B2 <=> HCO3- + S-glutathionyl-2-4-
MAR05551	-1	-138.627	cysteine + proline <=> cysteine + proline
MAR05581	-1	-9.6536	citrulline + lysine <=> citrulline + lysine
MAR05914	1	0.674634	lysine + tyrosine --> lysine + tyrosine
MAR06031	1	4.27021	acetate + formate <=> acetate + formate
MAR06093	1	0.674634	HCO3- + S-glutathionyl-2-4-dinitrobenzene + sulfochenodeoxycholate <=> HCO3- + S-glutathio
MAR06109	-1	-1.34927	bilirubin + HCO3- + S-glutathionyl-2-4-dinitrobenzene <=> bilirubin + HCO3- + S-glutathion
MAR06145	1	0.674634	glutathionyl-leukotriene C4 + HCO3- + thromboxane B2 <=> glutathionyl-leukotriene C4 + HCO
MAR06374	1	2.0239	H+ + serine --> H+ + serine
MAR06276	-1	-824.243	cis-aconitate + citrate <=> cis-aconitate + citrate
MAR06294	1	43.9393	cis-aconitate + H+ + succinate --> cis-aconitate + H+ + succinate
MAR06328	1	189.046	ADP + ATP <=> ADP + ATP
MAR07643	1	0.674634	D-alanine + glutamine <=> D-alanine + glutamine
MAR06887	-1	-1000	cysteine + H+ + Na+ <=> cysteine + H+ + Na+
MAR07801	1	5.47676	ADP + GDP <=> AMP + GTP
MAR07800	1	0.674634	ADP + GDP <=> AMP + GTP
MAR20148	-1	-46.6643	CTP + UMP <=> CTP + UMP
MAR08734	1	0.674634	D-serine + glycine <=> D-serine + glycine
MAR07804	-1	-55.227	dADP + dCDP <=> dADP + dCDP
MAR07810	-1	-68.7451	dGDP + dUDP <=> dGDP + dUDP
MAR07822	-1	-5.70787	dCDP + dTDP <=> dCDP + dTDP
MAR07827	1	3.75448	dTDP + dUTP --> dTDP + dUTP
MAR07842	1	65.9168	dCTP + dUDP --> dCTP + dUDP
MAR07847	1	76.5553	dADP + dGTP --> dADP + dGTP
MAR07875	-1	-5.27526	ADP + UDP <=> ATP + UMP
MAR07890	1	63.0885	ADP + dCTP <=> ATP + dCDP
MAR08452	1	5.81345	2.0 dCDP <=> dCMP + dCTP
MAR08461	-1	-4.46419	dCDP + GDP <=> dCMP + GTP
MAR08662	1	6.6689	CoA + GTP + itaconate <=> GDP + itaconyl-CoA + Pi
MAR08663	1	6.6689	ADP + itaconyl-CoA + Pi <=> ATP + CoA + itaconate
MAR08667	1	6.6689	ADP + mesaconyl-CoA + Pi <=> ATP + CoA + mesaconate
MAR08668	1	6.6689	CoA + GTP + mesaconate <=> GDP + mesaconyl-CoA + Pi
MAR20162	-1	-17.727	UDP + UTP <=> UDP + UTP
MAR20140	1	2.82829	CTP + dGTP <=> CTP + dGTP
MAR08879	1	2.0239	glycocholate + HCO3- --> glycocholate + HCO3-
MAR09190	1	0.674634	D-alanine --> D-alanine
MAR11395	-1	-1000	adenosine + H+ <=> adenosine + H+
MAR11783	-1	-634.544	N-methylsalsolinol <=> N-methylsalsolinol
MAR11790	1	0.674634	H+ + N-methylsalsolinol <=> H+ + N-methylsalsolinol
MAR12182	-1	-2.0239	HCO3- + sulfochenodeoxycholate <=> HCO3- + sulfochenodeoxycholate
MAR20157	1	0.674634	dGTP + UTP <=> dGTP + UTP
MAR20163	-1	-27.3991	dUTP + UTP <=> dUTP + UTP
MAR20154	1	0.674634	dCDP + UTP <=> dCDP + UTP
MAR01378	-0.5	-649.36	glucose + 2.0 H+ <=> glucose + 2.0 H+
MAR06529	0.5	0.674634	chloride + 2.0 formate --> chloride + 2.0 formate
MAR05029	-0.5	-645.719	glucose <=> glucose
MAR12772	0.5	10.0187	chloride + Losartan <=> chloride + Losartan
MAR12773	-0.5	-10.0187	Losartan <=> Losartan

### Sheet: S10
Table S10. Flux-solution log
Biomass, Σ|v| and loop certificate after plain FBA, pFBA and CycleFreeFlux (final) for each position.
Position	State	Biomass (a.u.)	Σ|v| plain FBA	loop certificate plain FBA	Σ|v| pFBA	loop certificate pFBA	Σ|v| final	loop certificate final	active reactions
P1.1	Normal	0.0193245	231.111	0	231.111	0	231.111	0	644
P1.2	Cancer Gs3+3	0.0155264	171.28	0	171.28	0	171.28	0	706
P1.3	Cancer Gs3+3	0.0276078	319.388	0	319.387	0	319.387	0	656
P2.1	Normal	0.0325817	365.832	0	309.848	0	309.848	0	658
P2.3	Inflammation	0.0303211	312.87	0	312.835	0	312.835	0	647
P2.4	Cancer Gs3+4	0.0317747	342.738	0	342.738	0	342.738	0	660
P3.1	Inflammation	0.0152422	156.582	0	156.582	0	156.582	0	642
P3.2	Normal	0.0400655	384.036	0	383.075	0	383.075	0	638
P3.3	Cancer Gs3+4	0.0144223	158.502	0	158.501	0	158.501	0	633
P4.1	Normal	0.00689118	70.9547	0	70.9545	0	70.9545	0	633
P4.2	Normal	0.0298756	330.822	0	330.821	0	330.821	0	645
P4.3	Normal	0.0380917	359.896	0	358.285	0	358.285	0	636

### Sheet: S11
Table S11. Zinc test – all runs
Pre-specified zinc test: all 216 runs (12 positions × 9 zinc scenarios × 2 AND rules). Outcomes O1–O4 as defined in Supplementary Note S1.
Position	State	AND_rule	theta	zinc_rel	ACO2_capacity_cit->cisacon	biomass	loop_certificate	O1_ACO2_flux	SLC25A1_citrate_export	O2_frac_citrate_oxidised	O3_max_citrate_secretion_95pct	O4_ATPsynthase_share	CS_flux	citrate_secretion_pFBA	LDH_flux
P1.1	Normal	min	0	1	7.11241	0.0193245	0	0	-0.515473		15.4189	0.0410773	0	0	7.05863
P1.1	Normal	min	1	1	3.55621	0.0193245	0	0	-0.515473		15.4189	0.0410774	0	0	7.05863
P1.1	Normal	min	1	0.31	5.42932	0.0193245	0	0	-0.515473		15.4189	0.0410773	0	0	7.05863
P1.1	Normal	min	3	1	1.7781	0.0193245	0	0	-0.515473		15.4189	0.0410779	0	0	7.05863
P1.1	Normal	min	3	0.31	3.68519	0.0193245	0	0	-0.515473		15.4189	0.0410781	0	0	7.0587
P1.1	Normal	min	10	1	0.646583	0.0193245	0	0	-0.515473		15.4189	0.041082	0	0	7.0587
P1.1	Normal	min	10	0.31	1.73473	0.0193245	0	0	-0.515473		15.4189	0.041082	0	0	7.05863
P1.1	Normal	min	30	1	0.229433	0.0193245	0	0	-0.515473		15.4189	0.041082	0	0	7.05863
P1.1	Normal	min	30	0.31	0.690526	0.0193245	0	0	-0.515473		15.4189	0.0410821	0	0	7.05863
P1.2	Cancer Gs3+3	min	0	1	12.098	0.0155264	0	0	-0.257587		18.5569	0.0116891	0	0	7.50789
P1.2	Cancer Gs3+3	min	1	1	6.04902	0.0155264	0	0	-0.257587		18.5569	0.0117416	0	0	7.50789
P1.2	Cancer Gs3+3	min	1	0.31	9.23514	0.0155264	0	0	-0.257587		18.5569	0.0117416	0	0	7.50794
P1.2	Cancer Gs3+3	min	3	1	3.02451	0.0155264	0	0	-0.257587		18.5569	0.0117416	0	0	7.50789
P1.2	Cancer Gs3+3	min	3	0.31	6.26841	0.0155264	0	0	-0.257587		18.5569	0.0117416	0	0	7.50789
P1.2	Cancer Gs3+3	min	10	1	1.09982	0.0155264	0	0	-0.257587		18.5569	0.0117416	0	0	7.50794
P1.2	Cancer Gs3+3	min	10	0.31	2.95074	0.0155264	0	0	-0.257587		18.5569	0.0117416	0	0	7.50789
P1.2	Cancer Gs3+3	min	30	1	0.390259	0.0155264	0	0	-0.257587		18.5569	0.0117416	0	0	7.50789
P1.2	Cancer Gs3+3	min	30	0.31	1.17457	0.0155264	0	0	-0.257587		18.5569	0.0117416	0	0	7.50794
P1.3	Cancer Gs3+3	min	0	1	10.258	0.0276078	0	0	-0.407761		22.3524	0.0117063	0	0	11.7448
P1.3	Cancer Gs3+3	min	1	1	5.12901	0.0276078	0	0	-0.407761		22.3524	0.0117063	0	0	11.7448
P1.3	Cancer Gs3+3	min	1	0.31	7.83054	0.0276078	0	0	-0.407761		22.3524	0.0117063	0	0	11.7448
P1.3	Cancer Gs3+3	min	3	1	2.5645	0.0276078	0	0	-0.407761		22.3524	0.0117063	0	0	11.7448
P1.3	Cancer Gs3+3	min	3	0.31	5.31503	0.0276078	0	0	-0.407761		22.3524	0.0117063	0	0	11.7448
P1.3	Cancer Gs3+3	min	10	1	0.932547	0.0276078	0	0	-0.407761		22.3524	0.0117063	0	0	11.7448
P1.3	Cancer Gs3+3	min	10	0.31	2.50195	0.0276078	0	0	-0.407761		22.3524	0.0117063	0	0	11.7448
P1.3	Cancer Gs3+3	min	30	1	0.330904	0.0276078	0	0	-0.407761		22.3524	0.0117063	0	0	11.7448
P1.3	Cancer Gs3+3	min	30	0.31	0.995924	0.0276078	0	0	-0.407761		22.3524	0.0117063	0	0	11.7448
P2.1	Normal	min	0	1	33.2284	0.0325817	0	0	0		36.934	0.0104618	0	0	18.0788
P2.1	Normal	min	1	1	16.6142	0.0325817	0	0	0		36.934	0.0104618	0	0	18.0788
P2.1	Normal	min	1	0.31	25.3652	0.0325817	0	0	0		36.934	0.0104618	0	0	18.0788
P2.1	Normal	min	3	1	8.30709	0.0325817	0	0	0		36.934	0.0104618	0	0	18.0788
P2.1	Normal	min	3	0.31	17.2168	0.0325817	0	0	0		36.934	0.0104618	0	0	18.0788
P2.1	Normal	min	10	1	3.02076	0.0325817	0	0	0		36.934	0.0104618	0	0	18.0788
P2.1	Normal	min	10	0.31	8.10448	0.0325817	0	0	0		36.934	0.0104618	0	0	18.0788
P2.1	Normal	min	30	1	1.07188	0.0325817	0	0	0		36.934	0.0104618	0	0	18.0788
P2.1	Normal	min	30	0.31	3.22605	0.0325817	0	0	0		36.934	0.0104618	0	0	18.0788
P2.3	Inflammation	min	0	1	7.55623	0.0303211	0	0	-0.175322		18.6915	0.0324804	0	0	14.5745
P2.3	Inflammation	min	1	1	3.77811	0.0303211	0	0	-0.175322		18.6915	0.0324804	0	0	14.5745
P2.3	Inflammation	min	1	0.31	5.76811	0.0303211	0	0	-0.175322		18.6915	0.0324804	0	0	14.5745
P2.3	Inflammation	min	3	1	1.88906	0.0303211	0	0	-0.175322		18.6915	0.0324804	0	0	14.5745
P2.3	Inflammation	min	3	0.31	3.91514	0.0303211	0	0	-0.175322		18.6915	0.0324804	0	0	14.5745
P2.3	Inflammation	min	10	1	0.68693	0.0303211	0	0	-0.175322		18.6915	0.0324804	0	0	14.5745
P2.3	Inflammation	min	10	0.31	1.84298	0.0303211	0	0	-0.175322		18.6915	0.0324804	0	0	14.5745
P2.3	Inflammation	min	30	1	0.243749	0.0303211	0	0	-0.175322		18.6915	0.0324804	0	0	14.5745
P2.3	Inflammation	min	30	0.31	0.733614	0.0303211	0	0	-0.175322		18.6915	0.0324804	0	0	14.5745
P2.4	Cancer Gs3+4	min	0	1	8.7878	0.0317747	0	0	-1.0268		20.3517	0.0303544	0	0	15.2277
P2.4	Cancer Gs3+4	min	1	1	4.3939	0.0317747	0	0	-1.0268		20.3517	0.0303544	0	0	15.2277
P2.4	Cancer Gs3+4	min	1	0.31	6.70825	0.0317747	0	0	-1.0268		20.3517	0.0303544	0	0	15.2277
P2.4	Cancer Gs3+4	min	3	1	2.19695	0.0317747	0	0	-1.0268		20.3517	0.0303544	0	0	15.2278
P2.4	Cancer Gs3+4	min	3	0.31	4.55327	0.0317747	0	0	-1.0268		20.3517	0.0303544	0	0	15.2277
P2.4	Cancer Gs3+4	min	10	1	0.798891	0.0317747	0	0	-1.0268		20.3517	0.0303544	0	0	15.2277
P2.4	Cancer Gs3+4	min	10	0.31	2.14337	0.0317747	0	0	-1.0268		20.3517	0.0303544	0	0	15.2278
P2.4	Cancer Gs3+4	min	30	1	0.283478	0.0317747	0	0	-1.0268		20.3517	0.0303544	0	0	15.2277
P2.4	Cancer Gs3+4	min	30	0.31	0.853185	0.0317747	0	0	-1.0268		20.3517	0.0303544	0	0	15.2277
P3.1	Inflammation	min	0	1	16.5985	0.0152422	0	0	-0.181227		17.0758	0.0206743	0	0	7.54934
P3.1	Inflammation	min	1	1	8.29926	0.0152422	0	0	-0.181227		17.0758	0.0206743	0	0	7.54934
P3.1	Inflammation	min	1	0.31	12.6706	0.0152422	0	0	-0.181227		17.0758	0.0206743	0	0	7.54934
P3.1	Inflammation	min	3	1	4.14963	0.0152422	0	0	-0.181227		17.0758	0.0206743	0	0	7.54934
P3.1	Inflammation	min	3	0.31	8.60027	0.0152422	0	0	-0.181227		17.0758	0.0206743	0	0	7.54934
P3.1	Inflammation	min	10	1	1.50896	0.0152422	0	0	-0.181227		17.0758	0.0206743	0	0	7.54934
P3.1	Inflammation	min	10	0.31	4.04842	0.0152422	0	0	-0.181227		17.0758	0.0206743	0	0	7.54934
P3.1	Inflammation	min	30	1	0.535436	0.0152422	0	0	-0.181227		17.0758	0.0206743	0	0	7.54934
P3.1	Inflammation	min	30	0.31	1.61151	0.0152422	0	0	-0.181227		17.0758	0.0206743	0	0	7.54934
P3.2	Normal	min	0	1	7.89699	0.0400655	0	0	-0.42659		18.6819	0.0833607	0	0	16.0488
P3.2	Normal	min	1	1	3.9485	0.0400655	0	0	-0.42659		18.6819	0.0833607	0	0	16.0488
P3.2	Normal	min	1	0.31	6.02824	0.0400655	0	0	-0.42659		18.6819	0.0833607	0	0	16.0488
P3.2	Normal	min	3	1	1.97425	0.0400655	0	0	-0.42659		18.6819	0.0833607	0	0	16.0488
P3.2	Normal	min	3	0.31	4.09171	0.0400655	0	0	-0.42659		18.6819	0.0833607	0	0	16.0488
P3.2	Normal	min	10	1	0.717908	0.0400655	0	0	-0.42659		18.6819	0.0833607	0	0	16.0488
P3.2	Normal	min	10	0.31	1.9261	0.0400655	0	0	-0.42659		18.6819	0.0833607	0	0	16.0488
P3.2	Normal	min	30	1	0.254742	0.0400655	0	0	-0.42659		18.6819	0.0833607	0	0	16.0488
P3.2	Normal	min	30	0.31	0.766698	0.0400655	0	0	-0.42659		18.6819	0.0833607	0	0	16.0488
P3.3	Cancer Gs3+4	min	0	1	10.5765	0.0144223	0	0	-0.577452		20.474	0.0374386	0	0	6.36669
P3.3	Cancer Gs3+4	min	1	1	5.28823	0.0144223	0	0	-0.577452		20.474	0.0374386	0	0	6.36669
P3.3	Cancer Gs3+4	min	1	0.31	8.07363	0.0144223	0	0	-0.577452		20.474	0.0374386	0	0	6.36669
P3.3	Cancer Gs3+4	min	3	1	2.64411	0.0144223	0	0	-0.577452		20.474	0.0374386	0	0	6.36669
P3.3	Cancer Gs3+4	min	3	0.31	5.48003	0.0144223	0	0	-0.577452		20.474	0.0374386	0	0	6.36669
P3.3	Cancer Gs3+4	min	10	1	0.961496	0.0144223	0	0	-0.577452		20.474	0.0374386	0	0	6.36669
P3.3	Cancer Gs3+4	min	10	0.31	2.57962	0.0144223	0	0	-0.577452		20.474	0.0374386	0	0	6.36669
P3.3	Cancer Gs3+4	min	30	1	0.341176	0.0144223	0	0	-0.577452		20.474	0.0374386	0	0	6.36669
P3.3	Cancer Gs3+4	min	30	0.31	1.02684	0.0144223	0	0	-0.577452		20.474	0.0374386	0	0	6.36669
P4.1	Normal	min	0	1	2.94713	0.00689118	0	0	-0.078355		8.12579	0.0552645	0	0	2.85581
P4.1	Normal	min	1	1	1.47357	0.00689118	0	0	-0.078355		8.12579	0.0552645	0	0	2.85581
P4.1	Normal	min	1	0.31	2.24972	0.00689118	0	0	-0.078355		8.12579	0.0552645	0	0	2.85581
P4.1	Normal	min	3	1	0.736783	0.00689118	0	0	-0.078355		8.12579	0.0552645	0	0	2.85581
P4.1	Normal	min	3	0.31	1.52701	0.00689118	0	0	-0.078355		8.12579	0.0552645	0	0	2.85581
P4.1	Normal	min	10	1	0.267921	0.00689118	0	0	-0.078355		8.12579	0.0552645	0	0	2.85581
P4.1	Normal	min	10	0.31	0.718813	0.00689118	0	0	-0.078355		8.12579	0.0552645	0	0	2.85581
P4.1	Normal	min	30	1	0.0950688	0.00689118	0	0	-0.078355		8.12579	0.0552645	0	0	2.85581
P4.1	Normal	min	30	0.31	0.28613	0.00689118	0	0	-0.078355		8.12579	0.0552645	0	0	2.85581
P4.2	Normal	min	0	1	28.2772	0.0298756	0	0	-0.542896		38.4365	0.0290625	0	0	13.1361
P4.2	Normal	min	1	1	14.1386	0.0298756	0	0	-0.542896		38.4365	0.0290625	0	0	13.1361
P4.2	Normal	min	1	0.31	21.5857	0.0298756	0	0	-0.542896		38.4365	0.0290625	0	0	13.1361
P4.2	Normal	min	3	1	7.06931	0.0298756	0	0	-0.542896		38.4365	0.0290625	0	0	13.1361
P4.2	Normal	min	3	0.31	14.6514	0.0298756	0	0	-0.542896		38.4365	0.0290625	0	0	13.1361
P4.2	Normal	min	10	1	2.57066	0.0298756	0	0	-0.542896		38.4365	0.0290625	0	0	13.1361
P4.2	Normal	min	10	0.31	6.89689	0.0298756	0	0	-0.542896		38.4365	0.0290625	0	0	13.1361
P4.2	Normal	min	30	1	0.912169	0.0298756	0	0	-0.542896		38.4365	0.0290625	0	0	13.1361
P4.2	Normal	min	30	0.31	2.74536	0.0298756	0	0	-0.542896		38.4365	0.0290625	0	0	13.1361
P4.3	Normal	min	0	1	4.70751	0.0380917	0	0	-0.70436		13.3926	0.123441	0	0	13.3701
P4.3	Normal	min	1	1	2.35376	0.0380917	0	0	-0.70436		13.3926	0.123441	0	0	13.3701
P4.3	Normal	min	1	0.31	3.59352	0.0380917	0	0	-0.70436		13.3926	0.123441	0	0	13.3701
P4.3	Normal	min	3	1	1.17688	0.0380917	0	0	-0.70436		13.3926	0.123441	0	0	13.3702
P4.3	Normal	min	3	0.31	2.43913	0.0380917	0	0	-0.70436		13.3926	0.123441	0	0	13.3701
P4.3	Normal	min	10	1	0.427956	0.0380917	0	0	-0.70436		13.3926	0.123441	0	0	13.3701
P4.3	Normal	min	10	0.31	1.14817	0.0380917	0	0	-0.70436		13.3926	0.123441	0	0	13.3701
P4.3	Normal	min	30	1	0.151855	0.0380917	0	0	-0.70436		13.3926	0.123441	0	0	13.3701
P4.3	Normal	min	30	0.31	0.45704	0.0380917	0	0	-0.70436		13.3926	0.123441	0	0	13.3701
P1.1	Normal	mean	0	1	7.11241	0.0227594	0	0	-1.01509		15.149	0.0362793	0	0	7.05861
P1.1	Normal	mean	1	1	3.55621	0.0227594	0	0	-1.06041		15.149	0.0362793	0	0	7.05861
P1.1	Normal	mean	1	0.31	5.42932	0.0227594	0	0	-1.0145		15.149	0.0362797	0	0	7.05861
P1.1	Normal	mean	3	1	1.7781	0.0227594	0	0	-1.0145		15.149	0.0362797	0	0	7.05861
P1.1	Normal	mean	3	0.31	3.68519	0.0227594	0	0	-1.05527		15.149	0.0362801	0	0	7.05861
P1.1	Normal	mean	10	1	0.646583	0.0227594	0	0	-1.01707		15.149	0.0362801	0	0	7.05861
P1.1	Normal	mean	10	0.31	1.73473	0.0227594	0	0	-1.05196		15.149	0.0362801	0	0	7.05861
P1.1	Normal	mean	30	1	0.229433	0.0227594	0	0	-1.0145		15.149	0.0362801	0	0	7.0587
P1.1	Normal	mean	30	0.31	0.690526	0.0227594	0	0	-1.02478		15.149	0.0362802	0	0	7.05861
P1.2	Cancer Gs3+3	mean	0	1	12.098	0.0160805	0	0	-0.495457		19.2765	0.0114032	0	0	7.50832
P1.2	Cancer Gs3+3	mean	1	1	6.04902	0.0160805	0	0	-0.495457		19.2765	0.0114036	0	0	7.50832
P1.2	Cancer Gs3+3	mean	1	0.31	9.23514	0.0160805	0	0	-0.495457		19.2765	0.0114033	0	0	7.50832
P1.2	Cancer Gs3+3	mean	3	1	3.02451	0.0160805	0	0	-0.495457		19.2765	0.0114032	0	0	7.50832
P1.2	Cancer Gs3+3	mean	3	0.31	6.26841	0.0160805	0	0	-0.495457		19.2765	0.0114033	0	0	7.50832
P1.2	Cancer Gs3+3	mean	10	1	1.09982	0.0160805	0	0	-0.495457		19.2765	0.0114047	0	0	7.50832
P1.2	Cancer Gs3+3	mean	10	0.31	2.95074	0.0160805	0	0	-0.495457		19.2765	0.0114047	0	0	7.50832
P1.2	Cancer Gs3+3	mean	30	1	0.390259	0.0160805	0	0	-0.495457		19.2765	0.0114047	0	0	7.50832
P1.2	Cancer Gs3+3	mean	30	0.31	1.17457	0.0160805	0	0	-0.495457		19.2765	0.0114047	0	0	7.50832
P1.3	Cancer Gs3+3	mean	0	1	10.258	0.0294723	0	0	-0.605344		22.3524	0.0192393	0	0	12.3036
P1.3	Cancer Gs3+3	mean	1	1	5.12901	0.0294723	0	0	-0.605344		22.3524	0.0192393	0	0	12.3036
P1.3	Cancer Gs3+3	mean	1	0.31	7.83054	0.0294723	0	0	-0.605344		22.3524	0.0192393	0	0	12.3036
P1.3	Cancer Gs3+3	mean	3	1	2.5645	0.0294723	0	0	-0.605344		22.3524	0.0192393	0	0	12.3036
P1.3	Cancer Gs3+3	mean	3	0.31	5.31503	0.0294723	0	0	-0.605344		22.3524	0.0192393	0	0	12.3036
P1.3	Cancer Gs3+3	mean	10	1	0.932547	0.0294723	0	0	-0.605344		22.3524	0.0192393	0	0	12.3036
P1.3	Cancer Gs3+3	mean	10	0.31	2.50195	0.0294723	0	0	-0.605344		22.3524	0.0192393	0	0	12.3036
P1.3	Cancer Gs3+3	mean	30	1	0.330904	0.0294723	0	0	-0.605344		22.3524	0.0192393	0	0	12.3036
P1.3	Cancer Gs3+3	mean	30	0.31	0.995924	0.0294723	0	0	-0.605344		22.3524	0.0192393	0	0	12.3036
P2.1	Normal	mean	0	1	32.6486	0.0320133	0	0	0		39.1887	0.0103533	0	0	17.7634
P2.1	Normal	mean	1	1	16.3243	0.0320133	0	0	0		39.1887	0.0103533	0	0	17.7634
P2.1	Normal	mean	1	0.31	24.9226	0.0320133	0	0	0		39.1887	0.0103533	0	0	17.7634
P2.1	Normal	mean	3	1	8.16215	0.0320133	0	0	0		39.1887	0.0103533	0	0	17.7634
P2.1	Normal	mean	3	0.31	16.9164	0.0320133	0	0	0		39.1887	0.0103533	0	0	17.7634
P2.1	Normal	mean	10	1	2.96805	0.0320133	0	0	0		39.1887	0.0103533	0	0	17.7634
P2.1	Normal	mean	10	0.31	7.96307	0.0320133	0	0	0		39.1887	0.0103533	0	0	17.7634
P2.1	Normal	mean	30	1	1.05318	0.0320133	0	0	0		39.1887	0.0103533	0	0	17.7634
P2.1	Normal	mean	30	0.31	3.16977	0.0320133	0	0	0		39.1887	0.0103533	0	0	17.7634
P2.3	Inflammation	mean	0	1	7.52571	0.0337625	0	0	-1.45921		18.616	0.0300383	0	0	13.872
P2.3	Inflammation	mean	1	1	3.76285	0.0337625	0	0	-1.45921		18.616	0.0300383	0	0	13.872
P2.3	Inflammation	mean	1	0.31	5.74482	0.0337625	0	0	-1.45921		18.616	0.0300383	0	0	13.872
P2.3	Inflammation	mean	3	1	1.88143	0.0337625	0	0	-1.45921		18.616	0.0300383	0	0	13.872
P2.3	Inflammation	mean	3	0.31	3.89933	0.0337625	0	0	-1.45921		18.616	0.0300383	0	0	13.872
P2.3	Inflammation	mean	10	1	0.684155	0.0337625	0	0	-1.45921		18.616	0.0300383	0	0	13.872
P2.3	Inflammation	mean	10	0.31	1.83554	0.0337625	0	0	-1.45921		18.616	0.0300383	0	0	13.872
P2.3	Inflammation	mean	30	1	0.242765	0.0337625	0	0	-1.45921		18.616	0.0300383	0	0	13.872
P2.3	Inflammation	mean	30	0.31	0.730651	0.0337625	0	0	-1.45921		18.616	0.0300383	0	0	13.872
P2.4	Cancer Gs3+4	mean	0	1	8.68387	0.0328714	0	0	-0.488854		20.111	0.021072	0	0	15.0485
P2.4	Cancer Gs3+4	mean	1	1	4.34194	0.0328714	0	0	-0.488854		20.111	0.021072	0	0	15.0485
P2.4	Cancer Gs3+4	mean	1	0.31	6.62891	0.0328714	0	0	-0.488854		20.111	0.021072	0	0	15.0485
P2.4	Cancer Gs3+4	mean	3	1	2.17097	0.0328714	0	0	-0.488854		20.111	0.021072	0	0	15.0485
P2.4	Cancer Gs3+4	mean	3	0.31	4.49942	0.0328714	0	0	-0.488854		20.111	0.021072	0	0	15.0485
P2.4	Cancer Gs3+4	mean	10	1	0.789443	0.0328714	0	0	-0.488854		20.111	0.021072	0	0	15.0485
P2.4	Cancer Gs3+4	mean	10	0.31	2.11802	0.0328714	0	0	-0.488854		20.111	0.021072	0	0	15.0485
P2.4	Cancer Gs3+4	mean	30	1	0.280125	0.0328714	0	0	-0.488854		20.111	0.021072	0	0	15.0485
P2.4	Cancer Gs3+4	mean	30	0.31	0.843095	0.0328714	0	0	-0.488854		20.111	0.021072	0	0	15.0485
P3.1	Inflammation	mean	0	1	16.5985	0.0152422	0	0	-0.164808		17.1315	0.0274481	0	0	7.58943
P3.1	Inflammation	mean	1	1	8.29926	0.0152422	0	0	-0.164808		17.1315	0.0274481	0	0	7.58943
P3.1	Inflammation	mean	1	0.31	12.6706	0.0152422	0	0	-0.164808		17.1315	0.0274481	0	0	7.58943
P3.1	Inflammation	mean	3	1	4.14963	0.0152422	0	0	-0.164808		17.1315	0.0274481	0	0	7.58943
P3.1	Inflammation	mean	3	0.31	8.60027	0.0152422	0	0	-0.164808		17.1315	0.0274481	0	0	7.58943
P3.1	Inflammation	mean	10	1	1.50896	0.0152422	0	0	-0.164808		17.1315	0.0274481	0	0	7.58943
P3.1	Inflammation	mean	10	0.31	4.04842	0.0152422	0	0	-0.164808		17.1315	0.0274481	0	0	7.58943
P3.1	Inflammation	mean	30	1	0.535436	0.0152422	0	0	-0.164808		17.1315	0.0274481	0	0	7.58943
P3.1	Inflammation	mean	30	0.31	1.61151	0.0152422	0	0	-0.164808		17.1315	0.0274481	0	0	7.58943
P3.2	Normal	mean	0	1	7.84536	0.0434987	0	0	0		18.5598	0.103647	0	0	15.9693
P3.2	Normal	mean	1	1	3.92268	0.0434987	0	0	0		18.5598	0.103647	0	0	15.9693
P3.2	Normal	mean	1	0.31	5.98883	0.0434987	0	0	0		18.5598	0.103647	0	0	15.9693
P3.2	Normal	mean	3	1	1.96134	0.0434987	0	0	0		18.5598	0.103647	0	0	15.9693
P3.2	Normal	mean	3	0.31	4.06496	0.0434987	0	0	0		18.5598	0.103647	0	0	15.9693
P3.2	Normal	mean	10	1	0.713215	0.0434987	0	0	0		18.5598	0.103647	0	0	15.9693
P3.2	Normal	mean	10	0.31	1.9135	0.0434987	0	0	0		18.5598	0.103647	0	0	15.9693
P3.2	Normal	mean	30	1	0.253076	0.0434987	0	0	0		18.5598	0.103647	0	0	15.9693
P3.2	Normal	mean	30	0.31	0.761686	0.0434987	0	0	0		18.5598	0.103647	0	0	15.9693
P3.3	Cancer Gs3+4	mean	0	1	10.5765	0.0167824	0	0	0		21.6826	0.0269019	0	0	6.44173
P3.3	Cancer Gs3+4	mean	1	1	5.28823	0.0167824	0	0	0		21.6826	0.0269019	0	0	6.44173
P3.3	Cancer Gs3+4	mean	1	0.31	8.07363	0.0167824	0	0	0		21.6826	0.0269019	0	0	6.44173
P3.3	Cancer Gs3+4	mean	3	1	2.64411	0.0167824	0	0	0		21.6826	0.0269019	0	0	6.44173
P3.3	Cancer Gs3+4	mean	3	0.31	5.48003	0.0167824	0	0	0		21.6826	0.0269019	0	0	6.44173
P3.3	Cancer Gs3+4	mean	10	1	0.961496	0.0167824	0	0	0		21.6826	0.0269019	0	0	6.44173
P3.3	Cancer Gs3+4	mean	10	0.31	2.57962	0.0167824	0	0	0		21.6826	0.0269019	0	0	6.44173
P3.3	Cancer Gs3+4	mean	30	1	0.341176	0.0167824	0	0	0		21.6826	0.0269019	0	0	6.44173
P3.3	Cancer Gs3+4	mean	30	0.31	1.02684	0.0167824	0	0	0		21.6826	0.0269019	0	0	6.44173
P4.1	Normal	mean	0	1	2.94713	0.00747222	0	0	-0.0450451		8.05401	0.0509675	0	0	2.69234
P4.1	Normal	mean	1	1	1.47357	0.00747222	0	0	-0.0450451		8.05401	0.0509675	0	0	2.69234
P4.1	Normal	mean	1	0.31	2.24972	0.00747222	0	0	-0.0450451		8.05401	0.0509675	0	0	2.69234
P4.1	Normal	mean	3	1	0.736783	0.00747222	0	0	-0.0450451		8.05401	0.0509675	0	0	2.69234
P4.1	Normal	mean	3	0.31	1.52701	0.00747222	0	0	-0.0450451		8.05401	0.0509675	0	0	2.69234
P4.1	Normal	mean	10	1	0.267921	0.00747222	0	0	-0.0450451		8.05401	0.0509675	0	0	2.69236
P4.1	Normal	mean	10	0.31	0.718813	0.00747222	0	0	-0.0450451		8.05401	0.0509675	0	0	2.69234
P4.1	Normal	mean	30	1	0.0950688	0.00747222	0	0	-0.0450451		8.05401	0.0509675	0	0	2.69234
P4.1	Normal	mean	30	0.31	0.28613	0.00747222	0	0	-0.0450451		8.05401	0.0509675	0	0	2.69236
P4.2	Normal	mean	0	1	27.8824	0.0294585	0	0	-0.31848		39.4756	0.0398675	0	0	12.9916
P4.2	Normal	mean	1	1	13.9412	0.0294585	0	0	-0.31848		39.4756	0.0398675	0	0	12.9916
P4.2	Normal	mean	1	0.31	21.2843	0.0294585	0	0	-0.31848		39.4756	0.0398675	0	0	12.9916
P4.2	Normal	mean	3	1	6.9706	0.0294585	0	0	-0.31848		39.4756	0.0398675	0	0	12.9916
P4.2	Normal	mean	3	0.31	14.4468	0.0294585	0	0	-0.31848		39.4756	0.0398675	0	0	12.9916
P4.2	Normal	mean	10	1	2.53476	0.0294585	0	0	-0.31848		39.4756	0.0398675	0	0	12.9916
P4.2	Normal	mean	10	0.31	6.80059	0.0294585	0	0	-0.31848		39.4756	0.0398675	0	0	12.9916
P4.2	Normal	mean	30	1	0.899433	0.0294585	0	0	-0.31848		39.4756	0.0398675	0	0	12.9916
P4.2	Normal	mean	30	0.31	2.70703	0.0294585	0	0	-0.31848		39.4756	0.0398675	0	0	12.9916
P4.3	Normal	mean	0	1	4.68116	0.0378785	0	0	-0.700417		13.3177	0.164094	0	0	13.2952
P4.3	Normal	mean	1	1	2.34058	0.0378785	0	0	-0.700417		13.3177	0.164094	0	0	13.2952
P4.3	Normal	mean	1	0.31	3.57341	0.0378785	0	0	-0.700417		13.3177	0.164094	0	0	13.2952
P4.3	Normal	mean	3	1	1.17029	0.0378785	0	0	-0.700417		13.3177	0.164094	0	0	13.2952
P4.3	Normal	mean	3	0.31	2.42547	0.0378785	0	0	-0.700417		13.3177	0.164094	0	0	13.2952
P4.3	Normal	mean	10	1	0.42556	0.0378785	0	0	-0.700417		13.3177	0.164094	0	0	13.2952
P4.3	Normal	mean	10	0.31	1.14175	0.0378785	0	0	-0.700417		13.3177	0.164094	0	0	13.2952
P4.3	Normal	mean	30	1	0.151005	0.0378785	0	0	-0.700417		13.3177	0.164094	0	0	13.2952
P4.3	Normal	mean	30	0.31	0.454482	0.0378785	0	0	-0.700417		13.3177	0.164094	0	0	13.2952

### Sheet: S11b
Table S11b. Zinc test – summary
Zinc test outcomes averaged over positions, per AND rule, θ and relative zinc level.
AND_rule	theta	zinc_rel	ACO2_capacity_cit->cisacon	biomass	CS_flux	O1_ACO2_flux	SLC25A1_citrate_export	O3_max_citrate_secretion_95pct	O4_ATPsynthase_share
mean	0	1	12.4048	0.026441	0	0	-0.441059	21.0762	0.0451092
mean	1	0.31	9.46932	0.026441	0	0	-0.44101	21.0762	0.0451093
mean	1	1	6.2024	0.026441	0	0	-0.444836	21.0762	0.0451093
mean	3	0.31	6.42736	0.026441	0	0	-0.444408	21.0762	0.0451093
mean	3	1	3.1012	0.026441	0	0	-0.44101	21.0762	0.0451093
mean	10	0.31	3.02556	0.026441	0	0	-0.444131	21.0762	0.0451094
mean	10	1	1.12771	0.026441	0	0	-0.441224	21.0762	0.0451094
mean	30	0.31	1.20435	0.026441	0	0	-0.441867	21.0762	0.0451095
mean	30	1	0.400155	0.026441	0	0	-0.44101	21.0762	0.0451094
min	0	1	12.5037	0.0251437	0	0	-0.407818	20.7077	0.0405843
min	1	0.31	9.54483	0.0251437	0	0	-0.407818	20.7077	0.0405887
min	1	1	6.25186	0.0251437	0	0	-0.407818	20.7077	0.0405887
min	3	0.31	6.47861	0.0251437	0	0	-0.407818	20.7077	0.0405887
min	3	1	3.12593	0.0251437	0	0	-0.407818	20.7077	0.0405887
min	10	0.31	3.04969	0.0251437	0	0	-0.407818	20.7077	0.040589
min	10	1	1.1367	0.0251437	0	0	-0.407818	20.7077	0.040589
min	30	0.31	1.21395	0.0251437	0	0	-0.407818	20.7077	0.0405891
min	30	1	0.403346	0.0251437	0	0	-0.407818	20.7077	0.040589

### Sheet: S12
Table S12. Target scores (genes)
Gene-level target scores: main (loopless ΔFVA), standard FVA, no ΔFVA and additive rank-sum variants; rank; top reaction; spatial expression in cancer and normal positions.
ENSG	Gene	score	score_standardFVA	score_noFVA	score_ranksum	Cancer_flux	log2FC	dFVA_loopless	n_rxns	top_rxn	subsystem	rank	expr_cancer	expr_normal
ENSG00000121769	FABP3	14.9625	14.9625	14.9625	2.30851	2.16669	28.9454	-9.78063	2	MAR00155	Transport reactions	1	0.122096	0.0936913
ENSG00000135218	CD36	14.9625	14.9625	14.9625	2.30851	2.16669	28.9454	-9.78063	2	MAR00155	Transport reactions	2	0.0138669	0.00429089
ENSG00000130304	SLC27A1	14.9625	14.9625	14.9625	2.30851	2.16669	28.9454	-9.78063	2	MAR00155	Transport reactions	3	0.606373	0.515964
ENSG00000167114	SLC27A4	14.9625	14.9625	14.9625	2.30851	2.16669	28.9454	-9.78063	2	MAR00155	Transport reactions	4	0.249195	0.127651
ENSG00000145384	FABP2	14.9625	14.9625	14.9625	2.30851	2.16669	28.9454	-9.78063	2	MAR00155	Transport reactions	5	0	0
ENSG00000170323	FABP4	14.9625	14.9625	14.9625	2.30851	2.16669	28.9454	-9.78063	2	MAR00155	Transport reactions	6	0.00373686	0
ENSG00000164687	FABP5	14.9625	14.9625	14.9625	2.30851	2.16669	28.9454	-9.78063	2	MAR00155	Transport reactions	7	0.13135	0.00705072
ENSG00000141526	SLC16A3	2.83231	2.83231	2.83231	2.03191	0.905548	3.12773	-12.733	4	MAR06048	Transport reactions	8	0.260119	0.33504
ENSG00000170190	SLC16A5	2.83231	2.83231	2.83231	2.03191	0.905548	3.12773	-12.733	4	MAR06048	Transport reactions	9	0.0282425	0.0915274
ENSG00000100156	SLC16A8	2.83231	2.83231	2.83231	2.03191	0.905548	3.12773	-12.733	4	MAR06048	Transport reactions	10	0	0.00416176
ENSG00000118596	SLC16A7	2.83231	2.83231	2.83231	2.03191	0.905548	3.12773	-12.733	4	MAR06048	Transport reactions	11	0.014939	0
ENSG00000103257	SLC7A5	2.35483	2.35483	2.35483	1.93617	0.166053	26.1991	-1.39241	10	MAR05470	Transport reactions	12	0.106517	0.0818589
ENSG00000168003	SLC3A2	2.35483	2.35483	2.35483	1.93617	0.166053	26.1991	-3.65169	2	MAR05470	Transport reactions	13	0.651201	0.478444
ENSG00000135929	CYP27A1	1.5804	1.588	1.44982	2.39362	0.489475	25.7469	14.0661	5	MAR03209	Bile acid biosynthesis	14	0.848115	0.39215
ENSG00000164904	ALDH7A1	1.44982	1.44982	1.44982	1.82979	0.0563104	25.7469	-0.703828	1	MAR03817	Bile acid biosynthesis	15	0.305396	0.17059
ENSG00000111275	ALDH2	1.44982	1.44982	1.44982	1.82979	0.0563104	25.7469	-0.703828	1	MAR03817	Bile acid biosynthesis	16	0.222257	0.149461
ENSG00000137124	ALDH1B1	1.44982	1.44982	1.44982	1.82979	0.0563104	25.7469	-0.703828	1	MAR03817	Bile acid biosynthesis	17	0.114286	0.0777875
ENSG00000183048	SLC25A10	1.25222	1.25222	1.22509	2.3617	0.615512	2.90904	5.13257	2	MAR04851	Transport reactions	18	0.264656	0.123446
ENSG00000100170	SLC5A1	1.21819	1.21819	1.21819	1.89362	0.518737	2.34838	-0.501898	2	MAR01378	Transport reactions	19	0.0516859	0.0111497
ENSG00000115159	GPD2	1.02985	1.02985	1.02985	1.52128	2.16557	0.475554	-0.844183	1	MAR06911	Oxidative phosphorylation	20	0.0477496	0.0241371
ENSG00000105379	ETFB	1.02985	1.02985	1.02985	1.52128	2.16557	0.475554	-0.844183	1	MAR06911	Oxidative phosphorylation	21	1.40427	0.92467
ENSG00000100033	PRODH	1.02985	1.02985	1.02985	1.52128	2.16557	0.475554	-0.844183	1	MAR06911	Oxidative phosphorylation	22	0.0078472	0.0284906
ENSG00000016391	CHDH	1.02985	1.02985	1.02985	1.52128	2.16557	0.475554	-0.844183	1	MAR06911	Oxidative phosphorylation	23	0.17073	0.0486024
ENSG00000140374	ETFA	1.02985	1.02985	1.02985	1.52128	2.16557	0.475554	-0.844183	1	MAR06911	Oxidative phosphorylation	24	0.177275	0.0845371
ENSG00000102967	DHODH	1.02985	1.02985	1.02985	1.52128	2.16557	0.475554	-0.844183	1	MAR06911	Oxidative phosphorylation	25	0.128078	0.0465789
ENSG00000171503	ETFDH	1.02985	1.02985	1.02985	1.52128	2.16557	0.475554	-0.844183	1	MAR06911	Oxidative phosphorylation	26	0.0792869	0.0450966
ENSG00000143554	SLC27A3	1.02924	1.02924	1.02924	1.52128	2.16669	0.475028	-9.78063	1	MAR00408	Transport reactions	27	0.305379	0.279525
ENSG00000138061	CYP1B1	0.720638	0.720638	0.720638	1.55319	1.17685	0.612343	-28.3605	2	MAR00947	Arachidonic acid metabolism	28	0.205898	0.0421024
ENSG00000155016	CYP2U1	0.720638	0.720638	0.720638	1.55319	1.17685	0.612343	-28.3605	2	MAR00947	Arachidonic acid metabolism	29	0.132388	0.0138869
ENSG00000142973	CYP4B1	0.720638	0.720638	0.720638	1.55319	1.17685	0.612343	-28.3605	2	MAR00947	Arachidonic acid metabolism	30	0.0447035	0.10065
ENSG00000138109	CYP2C9	0.720638	0.720638	0.720638	1.55319	1.17685	0.612343	-28.3605	2	MAR00947	Arachidonic acid metabolism	31	0	0.00452178
ENSG00000130649	CYP2E1	0.720638	0.720638	0.720638	1.55319	1.17685	0.612343	-28.3605	2	MAR00947	Arachidonic acid metabolism	32	0.0686717	0.0288019
ENSG00000106258	CYP3A5	0.720638	0.720638	0.720638	1.55319	1.17685	0.612343	-28.3605	2	MAR00947	Arachidonic acid metabolism	33	0.0501642	0.0603741
ENSG00000186526	CYP4F8	0.720638	0.720638	0.720638	1.55319	1.17685	0.612343	-28.3605	2	MAR00947	Arachidonic acid metabolism	34	0.00963377	0.0544254
ENSG00000171903	CYP4F11	0.720638	0.720638	0.720638	1.55319	1.17685	0.612343	-28.3605	2	MAR00947	Arachidonic acid metabolism	35	0.0561034	0.0261814
ENSG00000186204	CYP4F12	0.720638	0.720638	0.720638	1.55319	1.17685	0.612343	-28.3605	2	MAR00947	Arachidonic acid metabolism	36	0.135768	0.202117
ENSG00000167600	CYP2S1	0.720638	0.720638	0.720638	1.55319	1.17685	0.612343	-28.3605	2	MAR00947	Arachidonic acid metabolism	37	0.0204627	0.0112584
ENSG00000104267	CA2	0.616602	0.616602	0.616602	1.60638	0.64287	0.95914	-12.6141	1	MAR03955	Miscellaneous	38	0.00605581	0.00866476
ENSG00000133742	CA1	0.616602	0.616602	0.616602	1.60638	0.64287	0.95914	-12.6141	1	MAR03955	Miscellaneous	39	0	0.00420775
ENSG00000164879	CA3	0.616602	0.616602	0.616602	1.60638	0.64287	0.95914	-12.6141	1	MAR03955	Miscellaneous	40	0.0194659	0.0427008
ENSG00000177542	SLC25A22	0.593036	0.593036	0.593036	1.48936	1.69614	0.349639	-0.959377	1	MAR05122	Transport reactions	41	0.108113	0.0479477
ENSG00000182902	SLC25A18	0.593036	0.593036	0.593036	1.48936	1.69614	0.349639	-0.959377	1	MAR05122	Transport reactions	42	0.106913	0.0876046
ENSG00000091137	SLC26A4	0.531675	0.531675	0.531675	1.7234	0.240793	2.20801	-1.09599	1	MAR06529	Transport reactions	43	0.0255893	0.0171743
ENSG00000138400	MDH1B	0.525976	0.525976	0.525727	2	0.738953	0.711449	0.0738757	1	MAR04139	Tricarboxylic acid cycle and glyoxylate/dicarboxylate metabolism	44	0.00493645	0
ENSG00000014641	MDH1	0.525976	0.525976	0.525727	2	0.738953	0.711449	0.0738757	1	MAR04139	Tricarboxylic acid cycle and glyoxylate/dicarboxylate metabolism	45	0.353577	0.15473
ENSG00000120053	GOT1	0.525727	0.525727	0.525727	1.55319	0.738953	0.711449	-5.37321	1	MAR03829	Alanine, aspartate and glutamate metabolism	46	0.0861146	0.0819889
ENSG00000169154	GOT1L1	0.525727	0.525727	0.525727	1.55319	0.738953	0.711449	-5.37321	1	MAR03829	Alanine, aspartate and glutamate metabolism	47	0	0
ENSG00000050438	SLC4A8	0.511815	0.511815	0.511815	1.70213	0.235329	2.1749	-3.51884	1	MAR01525	Transport reactions	48	0.0167774	0.00262881
ENSG00000115616	SLC9A2	0.493629	0.493629	0.493629	1.67021	0.189023	2.61147	-6.27686	1	MAR01528	Transport reactions	49	0.0470141	0.00601779
ENSG00000090020	SLC9A1	0.493629	0.493629	0.493629	1.67021	0.189023	2.61147	-6.27686	1	MAR01528	Transport reactions	50	0.163448	0.123108
ENSG00000114021	NIT2	0.345439	0.345439	0.345439	1.56915	0.28452	1.21411	-1.07342	1	MAR04114	Alanine, aspartate and glutamate metabolism	51	0.327595	0.114257
ENSG00000100075	SLC25A1	0.334144	0.326616	0.326616	1.98936	0.373019	0.875601	3.59989	2	MAR00125	Transport reactions	52	1.68276	1.10048
ENSG00000174640	SLCO2A1	0.317082	0.317082	0.317082	1.54255	0.30636	1.035	-4.55903	1	MAR06225	Transport reactions	53	0.153153	0.153429
ENSG00000091483	FH	0.266538	0.266538	0.266538	1.43617	0.532871	0.500193	-0.0903189	1	MAR04408	Tricarboxylic acid cycle and glyoxylate/dicarboxylate metabolism	54	0.11732	0.0463918
ENSG00000131067	GGT7	0.25298	0.25298	0.252189	1.90426	0.353143	0.714126	0.489609	1	MAR04175	Glutathione metabolism	55	0.358086	0.233805
ENSG00000274252	GGTLC3	0.25298	0.25298	0.252189	1.90426	0.353143	0.714126	0.489609	1	MAR04175	Glutathione metabolism	56	0.00610465	0
ENSG00000167741	GGT6	0.25298	0.25298	0.252189	1.90426	0.353143	0.714126	0.489609	1	MAR04175	Glutathione metabolism	57	0.083612	0.104584
ENSG00000100121	GGTLC2	0.25298	0.25298	0.252189	1.90426	0.353143	0.714126	0.489609	1	MAR04175	Glutathione metabolism	58	0.647204	0.167429
ENSG00000100031	GGT1	0.25298	0.25298	0.252189	1.90426	0.353143	0.714126	0.489609	1	MAR04175	Glutathione metabolism	59	1.25948	0.366889
ENSG00000099998	GGT5	0.25298	0.25298	0.252189	1.90426	0.353143	0.714126	0.489609	1	MAR04175	Glutathione metabolism	60	0.471191	0.305265
ENSG00000002549	LAP3	0.252233	0.252233	0.252189	1.88298	0.353143	0.714126	0.0269849	1	MAR04328	Glutathione metabolism	61	0.185784	0.0743242
ENSG00000166825	ANPEP	0.252233	0.252233	0.252189	1.88298	0.353143	0.714126	0.0269849	1	MAR04328	Glutathione metabolism	62	1.16103	0.57266
ENSG00000141279	NPEPPS	0.252233	0.252233	0.252189	1.88298	0.353143	0.714126	0.0269849	1	MAR04328	Glutathione metabolism	63	0.376974	0.163303
ENSG00000103064	SLC7A6	0.194954	0.194954	0.194954	1.53191	0.0943537	3.02848	-0.957565	4	MAR05894	Transport reactions	64	0.0212304	0.00670302
ENSG00000176974	SHMT1	0.182022	0.182022	0.182022	1.40426	0.161776	1.12515	-1.68459	1	MAR03845	Glycine, serine and threonine metabolism	65	0.0839228	0.0660669
ENSG00000124067	SLC12A4	0.122305	0.122305	0.122305	1.64894	0.00546451	22.3817	-6.13401	1	MAR05990	Transport reactions	66	0.618486	0.762434
ENSG00000140199	SLC12A6	0.122305	0.122305	0.122305	1.64894	0.00546451	22.3817	-6.13401	1	MAR05990	Transport reactions	67	0.0312387	0.00820053
ENSG00000077498	TYR	0.0909681	0.0909681	0.0909681	1.25532	0.0898255	1.01272	-1.12641	1	MAR08533	Tyrosine metabolism	68	0	0.00412167
ENSG00000240857	RDH14	0.0467552	0.0467552	0.0467552	1.60638	0.00221791	21.0808	-10.4354	1	MAR01690	Vitamin A metabolism	69	0.120532	0.0428843
ENSG00000072042	RDH11	0.0467552	0.0467552	0.0467552	1.60638	0.00221791	21.0808	-10.4354	1	MAR01690	Vitamin A metabolism	70	2.49179	0.891408
ENSG00000187630	DHRS4L2	0.0467552	0.0467552	0.0467552	1.60638	0.00221791	21.0808	-8.96249	1	MAR06644	Retinol metabolism	71	0.608396	0.490327
ENSG00000139988	RDH12	0.0467552	0.0467552	0.0467552	1.60638	0.00221791	21.0808	-10.4354	1	MAR01690	Vitamin A metabolism	72	0.00719033	0.0034715
ENSG00000139547	RDH16	0.0467552	0.0467552	0.0467552	1.60638	0.00221791	21.0808	-8.96249	1	MAR06644	Retinol metabolism	73	0.0964061	0.00851693
ENSG00000160439	RDH13	0.0467552	0.0467552	0.0467552	1.60638	0.00221791	21.0808	-10.4354	1	MAR01690	Vitamin A metabolism	74	0.0789567	0.0404862
ENSG00000025423	HSD17B6	0.0467552	0.0467552	0.0467552	1.60638	0.00221791	21.0808	-8.96249	1	MAR06644	Retinol metabolism	75	0.0250382	0
ENSG00000135437	RDH5	0.0467552	0.0467552	0.0467552	1.60638	0.00221791	21.0808	-8.96249	1	MAR06644	Retinol metabolism	76	0	0.00715052
ENSG00000161798	AQP5	0.0434153	0.0434153	0.0434153	1.25532	0.291216	0.149083	-93.0135	1	MAR04885	Transport reactions	77	0.0460411	0.0143972
ENSG00000165272	AQP3	0.0434153	0.0434153	0.0434153	1.25532	0.291216	0.149083	-93.0135	1	MAR04885	Transport reactions	78	1.13744	1.4954
ENSG00000165269	AQP7	0.0434153	0.0434153	0.0434153	1.25532	0.291216	0.149083	-93.0135	1	MAR04885	Transport reactions	79	0	0
ENSG00000240583	AQP1	0.0434153	0.0434153	0.0434153	1.25532	0.291216	0.149083	-93.0135	1	MAR04885	Transport reactions	80	0.832195	0.816694
ENSG00000167580	AQP2	0.0434153	0.0434153	0.0434153	1.25532	0.291216	0.149083	-93.0135	1	MAR04885	Transport reactions	81	0	0.0402111
ENSG00000013392	RWDD2A	0.00846822	0.00846822	0.00846822	1.12766	0.00773362	1.09499	-1.11731	1	MAR04089	Pyruvate metabolism	82	0.139019	0.0474821
ENSG00000065833	ME1	0.00846822	0.00846822	0.00846822	1.12766	0.00773362	1.09499	-1.11731	1	MAR04089	Pyruvate metabolism	83	0	0.00862452
ENSG00000151376	ME3	0.0054269	0.0054269	0.0054269	1.51064	0.000298396	18.1869	-1.16846	1	MAR04091	Pyruvate metabolism	84	0.183972	0.160791
ENSG00000082212	ME2	0.0054269	0.0054269	0.0054269	1.51064	0.000298396	18.1869	-1.16846	1	MAR04091	Pyruvate metabolism	85	0.0640676	0.0263413
ENSG00000156471	PTDSS1	0.00281425	0.00281425	0.00281425	1.44681	0.000162573	17.3107	-0.0928482	1	MAR00623	Glycerophospholipid metabolism	86	0.169169	0.116923
ENSG00000168350	DEGS2	0.00184886	0.00184886	0.00184886	0.914894	0.00308213	0.599865	-0.51839	1	MAR08219	Sphingolipid metabolism	87	0.166412	0.0816925
ENSG00000143753	DEGS1	0.00184886	0.00184886	0.00184886	0.914894	0.00308213	0.599865	-0.51839	1	MAR08219	Sphingolipid metabolism	88	0.355844	0.181068
ENSG00000184470	TXNRD2	0.0018014	0.0018014	0.0018014	1.40426	0.000107756	16.7174	-0.227684	1	MAR08482	Nucleotide metabolism	89	1.18337	0.50045
ENSG00000171848	RRM2	0.0018014	0.0018014	0.0018014	1.37234	0.000202648	16.7174	-0.146754	3	MAR06621	Purine metabolism	90	0.00699911	0
ENSG00000167325	RRM1	0.0018014	0.0018014	0.0018014	1.37234	0.000202648	16.7174	-0.146754	3	MAR06621	Purine metabolism	91	0.121152	0.0602638
ENSG00000100348	TXN2	0.0018014	0.0018014	0.0018014	1.37234	0.000202648	16.7174	-0.146754	3	MAR06621	Purine metabolism	92	1.13044	0.772725
ENSG00000171612	SLC25A33	0.0018014	0.0018014	0.0018014	1.37234	0.000107756	16.7174	-0.116377	1	MAR20163	Transport reactions	93	0.09961	0.041606
ENSG00000136810	TXN	0.0018014	0.0018014	0.0018014	1.37234	0.000202648	16.7174	-0.146754	3	MAR06621	Purine metabolism	94	0.363715	0.152052
ENSG00000048392	RRM2B	0.0018014	0.0018014	0.0018014	1.37234	0.000202648	16.7174	-0.146754	3	MAR06621	Purine metabolism	95	0.0673522	0.0255014
ENSG00000172113	NME6	0.00178281	0.00178696	0.00177588	1.84043	0.000107756	16.4805	0.609829	1	MAR04673	Pyrimidine metabolism	96	0.0476601	0.0191955
ENSG00000239672	NME1	0.00178281	0.00178696	0.00177588	1.84043	0.000107756	16.4805	0.609829	1	MAR04673	Pyrimidine metabolism	97	0.427655	0.241658
ENSG00000143156	NME7	0.00178281	0.00178696	0.00177588	1.84043	0.000107756	16.4805	0.609829	1	MAR04673	Pyrimidine metabolism	98	0.00683278	0
ENSG00000103024	NME3	0.00178281	0.00178696	0.00177588	1.84043	0.000107756	16.4805	0.609829	1	MAR04673	Pyrimidine metabolism	99	2.71387	1.69402
ENSG00000103202	NME4	0.00178281	0.00178696	0.00177588	1.84043	0.000107756	16.4805	0.609829	1	MAR04673	Pyrimidine metabolism	100	2.70517	1.55761
ENSG00000228716	DHFR	0.00154619	0.00154619	0.00154619	1.31915	9.36254e-05	16.5146	-4.0919	1	MAR04333	Folate metabolism	101	0.0218711	0.00627673
ENSG00000167588	GPD1	0.00129474	0.00129474	0.00129474	1.18085	0.000811932	1.59464	-1.62435	1	MAR00479	Glycerophospholipid metabolism	102	0	0.00385047
ENSG00000152642	GPD1L	0.00129474	0.00129474	0.00129474	1.18085	0.000811932	1.59464	-1.62435	1	MAR00479	Glycerophospholipid metabolism	103	0.463904	0.386036
ENSG00000168291	PDHB	0.00064748	0.00064748	0.00064748	1.04255	0.000634215	1.02092	-0.191673	2	MAR08746	Thiamine metabolism	104	0.197249	0.0960466
ENSG00000131828	PDHA1	0.00064748	0.00064748	0.00064748	1.04255	0.000634215	1.02092	-0.191673	2	MAR08746	Thiamine metabolism	105	0.227208	0.128681
ENSG00000110435	PDHX	0.00064748	0.00064748	0.00064748	1.02128	0.000634215	1.02092	-0.191673	1	MAR06412	Glycolysis / Gluconeogenesis	106	0.0591718	0.0213633
ENSG00000150768	DLAT	0.00064748	0.00064748	0.00064748	1.02128	0.000634215	1.02092	-0.191673	2	MAR06412	Glycolysis / Gluconeogenesis	107	0.0531741	0.0257882
ENSG00000186281	GPAT2	0.000518133	0.000518133	0.000518133	1.29787	0.000186184	10.1508	-0.00276778	9	MAR00537	Glycerolipid metabolism	108	0.120172	0.12668
ENSG00000119927	GPAM	0.000518133	0.000518133	0.000518133	1.29787	0.000186184	10.1508	-0.00276778	9	MAR00537	Glycerolipid metabolism	109	0	0.0107301
ENSG00000149452	SLC22A8	0.000385658	0.000385658	0.000385658	1.2766	2.6269e-05	14.6811	-4.0115	1	MAR09884	Transport reactions	110	0.00609371	0
ENSG00000095321	CRAT	0.000296183	0.00030612	0.00029026	1.7234	2.02862e-05	14.3083	3.18664	2	MAR03029	Carnitine shuttle (peroxisomal)	111	0.811632	0.38457
ENSG00000162368	CMPK1	0.00010903	0.00010903	0.00010903	0.803191	0.000169931	0.641616	-0.730225	1	MAR08471	Nucleotide metabolism	112	0.397507	0.192475
ENSG00000060762	MPC1	3.48004e-05	3.48004e-05	3.48004e-05	0.723404	0.000335818	0.103629	-1.19385	1	MAR04926	Transport reactions	113	0.0892252	0.0405591
ENSG00000143158	MPC2	3.48004e-05	3.48004e-05	3.48004e-05	0.723404	0.000335818	0.103629	-1.19385	1	MAR04926	Transport reactions	114	0.522574	0.0976634
ENSG00000112053	SLC26A8	1.71261e-05	1.71261e-05	1.71261e-05	0.712766	1.98592e-05	0.862378	-2.67655	1	MAR01914	Transport reactions	115	0	0.00208499
ENSG00000155850	SLC26A2	1.71261e-05	1.71261e-05	1.71261e-05	0.712766	1.98592e-05	0.862378	-2.67655	1	MAR01914	Transport reactions	116	0.122728	0.031831
ENSG00000181045	SLC26A11	1.71261e-05	1.71261e-05	1.71261e-05	0.712766	1.98592e-05	0.862378	-2.67655	1	MAR01914	Transport reactions	117	0.139679	0.0675923

### Sheet: S12b
Table S12b. Target scores (reactions)
Reaction-level inputs and scores for the 94 candidate reactions.
Reaction	Cancer_flux	Normal_flux	Gs33_flux	Gs34_flux	log2FC	dFVA_loopless	dFVA_standard	subsystem	score_main	score_standardFVA	score_noFVA	score_ranksum
MAR00124	0.101463	0	0.202926	0	26.5964	-4.29367	-4.29367	Transport reactions	2.69855	2.69855	2.69855	2.01064
MAR00125	0.373019	0.203305	0	0.746038	0.875601	3.59989	-2.97085	Transport reactions	0.334144	0.326616	0.326616	1.98936
MAR00155	0.516922	0	1.03384	0	28.9454	-26.659	-17.4008	Transport reactions	14.9625	14.9625	14.9625	2.30851
MAR00408	2.16669	1.55883	2.3546	1.97877	0.475028	-9.78063	-9.78063	Transport reactions	1.02924	1.02924	1.02924	1.52128
MAR00479	0.000811932	0.000268833	0.00140054	0.000223328	1.59464	-1.62435	-1.62435	Glycerophospholipid metabolism	0.00129474	0.00129474	0.00129474	1.18085
MAR00493	0.000186184	6.70703e-05	0.00031665	5.57173e-05	1.47297	-0.0285789	-0.0285789	Glycerolipid metabolism	0.000274243	0.000274243	0.000274243	1.07447
MAR00494	1.3061e-05	1.04895e-08	2.61132e-05	8.70466e-09	10.1508	-0.00281928	-0.00281928	Glycerolipid metabolism	0.00013258	0.00013258	0.00013258	1.18085
MAR00499	9.6184e-05	8.59344e-06	0.000185229	7.13878e-06	3.48434	-0.0192844	-0.0192844	Glycerolipid metabolism	0.000335137	0.000335137	0.000335137	1.2234
MAR00501	1.6651e-05	2.17979e-06	3.14911e-05	1.81081e-06	2.93277	-0.00321834	-0.00321834	Glycerolipid metabolism	4.88334e-05	4.88334e-05	4.88334e-05	1.09574
MAR00502	0.000102352	1.27853e-05	0.000194083	1.06211e-05	3.00088	-0.0198894	-0.0198894	Glycerolipid metabolism	0.000307146	0.000307146	0.000307146	1.19149
MAR00529	1.66111e-05	5.2411e-08	3.31786e-05	4.35277e-08	8.28088	-0.00357881	-0.00357881	Glycerolipid metabolism	0.000137554	0.000137554	0.000137554	1.18085
MAR00534	0.000120372	7.76556e-06	0.000234294	6.45101e-06	3.9541	-0.0246526	-0.0246526	Glycerolipid metabolism	0.000475965	0.000475965	0.000475965	1.29787
MAR00536	1.29236e-05	1.36246e-07	2.5734e-05	1.13175e-07	6.55721	-0.00276778	-0.00276778	Glycerolipid metabolism	8.47426e-05	8.47426e-05	8.47426e-05	1.1383
MAR00537	6.47496e-05	2.51561e-07	0.00012929	2.08934e-07	8.00211	-0.0139419	-0.0139419	Glycerolipid metabolism	0.000518133	0.000518133	0.000518133	1.23404
MAR00623	0.000162573	0	0.000325145	0	17.3107	-0.0928482	-0.0928482	Glycerophospholipid metabolism	0.00281425	0.00281425	0.00281425	1.44681
MAR00943	0.988905	0.787861	0	1.97781	0.327891	-28.3605	-28.3605	Arachidonic acid metabolism	0.324254	0.324254	0.324254	1.45745
MAR00947	1.17685	0.769818	2.35371	0	0.612343	-28.3605	-28.3605	Arachidonic acid metabolism	0.720638	0.720638	0.720638	1.55319
MAR01378	0.518737	0.101863	0.528524	0.50895	2.34838	-0.501898	-0.501898	Transport reactions	1.21819	1.21819	1.21819	1.89362
MAR01525	0.235329	0.0521153	0.163666	0.306991	2.1749	-3.51884	-3.51884	Transport reactions	0.511815	0.511815	0.511815	1.70213
MAR01528	0.189023	0.0309302	0.0668479	0.311199	2.61147	-6.27686	-4.39393	Transport reactions	0.493629	0.493629	0.493629	1.67021
MAR01567	0.489475	0.219681	0.545801	0.43315	1.15582	7.44244	7.44244	Bile acid biosynthesis	0.592708	0.592708	0.565747	2.17553
MAR01610	0.0563104	0	0.112621	0	25.7469	7.44244	7.44244	Bile acid biosynthesis	1.51891	1.51891	1.44982	2.3617
MAR01613	0.0563104	0	0.112621	0	25.7469	7.44244	7.44244	Bile acid biosynthesis	1.51891	1.51891	1.44982	2.3617
MAR01690	0.00221791	0	0.00443582	0	21.0808	-10.4354	-5.70669	Vitamin A metabolism	0.0467552	0.0467552	0.0467552	1.60638
MAR01914	1.98592e-05	1.0923e-05	0	3.97184e-05	0.862378	-2.67655	-2.67655	Transport reactions	1.71261e-05	1.71261e-05	1.71261e-05	0.712766
MAR02885	0.489475	0.219681	0.545801	0.43315	1.15582	11.6278	11.6278	Bile acid biosynthesis	0.607869	0.607869	0.565747	2.20745
MAR03029	2.02862e-05	0	0	4.05724e-05	14.3083	3.18664	8.53336	Carnitine shuttle (peroxisomal)	0.000296183	0.00030612	0.00029026	1.7234
MAR03030	2.02862e-05	0	0	4.05724e-05	14.3083	-0.587613	5.57316	Carnitine shuttle (peroxisomal)	0.00029026	0.000300618	0.00029026	1.24468
MAR03209	0.0563104	0	0.112621	0	25.7469	14.0661	14.8849	Bile acid biosynthesis	1.5804	1.588	1.44982	2.39362
MAR03817	0.0563104	0	0.112621	0	25.7469	-0.703828	-1.06184	Bile acid biosynthesis	1.44982	1.44982	1.44982	1.82979
MAR03829	0.738953	0.451283	0.870269	0.607636	0.711449	-5.37321	-5.37321	Alanine, aspartate and glutamate metabolism	0.525727	0.525727	0.525727	1.55319
MAR03845	0.161776	0.0741673	0.23027	0.0932827	1.12515	-1.68459	-1.68459	Glycine, serine and threonine metabolism	0.182022	0.182022	0.182022	1.40426
MAR03955	0.64287	0.330669	0.903283	0.382457	0.95914	-12.6141	-12.6141	Miscellaneous	0.616602	0.616602	0.616602	1.60638
MAR04089	0.00773362	0.00362042	0.010224	0.00524322	1.09499	-1.11731	-1.11731	Pyruvate metabolism	0.00846822	0.00846822	0.00846822	1.12766
MAR04091	0.000298396	0	0.000392008	0.000204785	18.1869	-1.16846	-1.16846	Pyruvate metabolism	0.0054269	0.0054269	0.0054269	1.51064
MAR04114	0.28452	0.122639	0.262151	0.306889	1.21411	-1.07342	-1.07342	Alanine, aspartate and glutamate metabolism	0.345439	0.345439	0.345439	1.56915
MAR04139	0.738953	0.451283	0.870269	0.607636	0.711449	0.0738757	0.0738757	Tricarboxylic acid cycle and glyoxylate/dicarboxylate metabolism	0.525976	0.525976	0.525727	2
MAR04175	0.353143	0.215267	0.220592	0.485695	0.714126	0.489609	0.489609	Glutathione metabolism	0.25298	0.25298	0.252189	1.90426
MAR04196	0.28452	0.122639	0.262151	0.306889	1.21411	-1.07342	-1.07342	Alanine, aspartate and glutamate metabolism	0.345439	0.345439	0.345439	1.57979
MAR04328	0.353143	0.215267	0.220592	0.485695	0.714126	0.0269849	0.0269849	Glutathione metabolism	0.252233	0.252233	0.252189	1.88298
MAR04333	9.36254e-05	0	0.000187251	0	16.5146	-4.0919	-4.0919	Folate metabolism	0.00154619	0.00154619	0.00154619	1.31915
MAR04408	0.532871	0.376746	1.006	0.059745	0.500193	-0.0903189	-0.0903189	Tricarboxylic acid cycle and glyoxylate/dicarboxylate metabolism	0.266538	0.266538	0.266538	1.43617
MAR04615	0.000202648	0.000196699	0.0001957	0.000209596	0.0429837	-0.227793	-0.227793	Purine metabolism	8.71056e-06	8.71056e-06	8.71056e-06	0.680851
MAR04617	0.000169931	0.000104878	0.0001957	0.000144162	0.696229	-0.227554	-0.227554	Purine metabolism	0.000118311	0.000118311	0.000118311	0.81383
MAR04673	0.000107756	1.78485e-10	0	0.000215513	16.4805	0.609829	0.974282	Pyrimidine metabolism	0.00178281	0.00178696	0.00177588	1.84043
MAR04851	0.421132	0.0560674	0.842263	0	2.90904	3.45913	3.45913	Transport reactions	1.25222	1.25222	1.22509	2.3617
MAR04854	0.615512	0.230708	1.17494	0.0560859	1.41572	5.13257	3.45913	Transport reactions	0.90003	0.890693	0.871393	2.24468
MAR04885	0.291216	0.262625	0.582431	0	0.149083	-93.0135	-93.0135	Transport reactions	0.0434153	0.0434153	0.0434153	1.25532
MAR04926	0.000335818	0.000312542	0.000220461	0.000451175	0.103629	-1.19385	-1.19385	Transport reactions	3.48004e-05	3.48004e-05	3.48004e-05	0.723404
MAR05122	1.69614	1.3311	1.23697	2.1553	0.349639	-0.959377	-0.959377	Transport reactions	0.593036	0.593036	0.593036	1.48936
MAR05391	0.000625319	0.0002296	0.000603879	0.000646759	1.44547	-1.07342	-1.07342	Cysteine and methionine metabolism	0.000903877	0.000903877	0.000903877	1.10638
MAR05469	0.117501	0.0183281	0.0771385	0.157864	2.68055	-2.13323	-1.50485	Transport reactions	0.314967	0.314967	0.314967	1.6383
MAR05470	0.0898821	1.66667e-10	0.132938	0.0468259	26.1991	-10.543	-8.63171	Transport reactions	2.35483	2.35483	2.35483	1.93617
MAR05472	0.047637	0.0239887	0.0952741	0	0.98973	-2.03364	-1.50485	Transport reactions	0.0471478	0.0471478	0.0471478	1.14894
MAR05474	0.0481103	0.00469753	0.0962206	0	3.35637	-1.39241	-1.50485	Transport reactions	0.161476	0.161476	0.161476	1.55319
MAR05482	0.0827994	0.0295239	0.0953554	0.0702435	1.48774	-1.50485	-1.50485	Transport reactions	0.123184	0.123184	0.123184	1.38298
MAR05492	0.166053	0.0420756	0.122636	0.20947	1.98059	-3.65169	-3.65169	Transport reactions	0.328883	0.328883	0.328883	1.59574
MAR05504	0.0584067	0	0.0356711	0.0811423	25.7996	-1.6761	-1.50485	Transport reactions	1.50687	1.50687	1.50687	1.88298
MAR05525	0.0192717	0.0131741	0	0.0385433	0.548779	-1.50485	-1.50485	Transport reactions	0.0105759	0.0105759	0.0105759	0.925532
MAR05542	0.0364101	0.0248899	0	0.0728202	0.548779	-1.50485	-1.50485	Transport reactions	0.0199811	0.0199811	0.0199811	0.989362
MAR05554	0.0237102	0.0226047	0.0146834	0.032737	0.0688817	-1.7843	-1.50485	Transport reactions	0.0016332	0.0016332	0.0016332	0.861702
MAR05854	0.0261613	0.00781364	0.0523225	0	1.74336	-0.957565	-0.957565	Transport reactions	0.0456086	0.0456086	0.0456086	1.29787
MAR05874	0.038585	0.00472883	0	0.07717	3.02848	-0.957565	-0.957565	Transport reactions	0.116854	0.116854	0.116854	1.51064
MAR05889	0.0943537	0.0494762	0.117054	0.0716531	0.931346	-0.957565	-0.957565	Transport reactions	0.087876	0.087876	0.087876	1.24468
MAR05894	0.0856388	0.0176761	0.0447785	0.126499	2.27647	-0.957565	-0.957565	Transport reactions	0.194954	0.194954	0.194954	1.53191
MAR05990	0.00546451	0	0.010929	0	22.3817	-6.13401	-7.42082	Transport reactions	0.122305	0.122305	0.122305	1.64894
MAR06018	0.194313	0.0518013	0.0817363	0.306889	1.90732	-18.1235	-20.4767	Transport reactions	0.370617	0.370617	0.370617	1.58511
MAR06038	0.480959	0.10345	0.348585	0.613333	2.21698	-12.733	-20.4767	Transport reactions	1.06628	1.06628	1.06628	1.82979
MAR06042	0.194313	0.0518013	0.0817363	0.306889	1.90732	-19.5894	-20.4767	Transport reactions	0.370617	0.370617	0.370617	1.58511
MAR06048	0.905548	0.103603	1.19732	0.613779	3.12773	-16.9178	-20.4767	Transport reactions	2.83231	2.83231	2.83231	2.03191
MAR06107	0.0226443	0	0.0452887	0	24.4326	-1.6859	-2.14684	Transport reactions	0.553261	0.553261	0.553261	1.70213
MAR06225	0.30636	0.149509	0.175519	0.437201	1.035	-4.55903	-4.55903	Transport reactions	0.317082	0.317082	0.317082	1.54255
MAR06258	0.0226443	0	0.0452887	0	24.4326	-2.14684	-2.14684	Transport reactions	0.553261	0.553261	0.553261	1.70213
MAR06287	0.19438	0.17464	0.332674	0.0560859	0.154494	-8.48677	-1.48542	Transport reactions	0.0300306	0.0300306	0.0300306	1.21277
MAR06302	0.100325	0	0	0.20065	26.5801	-2.14684	-2.14684	Transport reactions	2.66665	2.66665	2.66665	1.96809
MAR06318	0.132057	0	0.264114	0	26.9766	-2.14684	-2.14684	Transport reactions	3.56245	3.56245	3.56245	2.04255
MAR06321	0.100325	0	0	0.20065	26.5801	-2.14684	-2.14684	Transport reactions	2.66665	2.66665	2.66665	1.98936
MAR06412	0.000634215	0.000312542	0.000612469	0.00065596	1.02092	-0.191673	-0.191673	Glycolysis / Gluconeogenesis	0.00064748	0.00064748	0.00064748	1.02128
MAR06529	0.240793	0.0521153	0.174595	0.306991	2.20801	-1.09599	-1.09599	Transport reactions	0.531675	0.531675	0.531675	1.7234
MAR06621	0.000107756	0	0	0.000215512	16.7174	-0.146754	-0.146754	Pyrimidine metabolism	0.0018014	0.0018014	0.0018014	1.37234
MAR06644	0.00221791	0	0.00443582	0	21.0808	-8.96249	-12.2464	Retinol metabolism	0.0467552	0.0467552	0.0467552	1.60638
MAR06911	2.16557	1.55746	2.35352	1.97762	0.475554	-0.844183	-0.844183	Oxidative phosphorylation	1.02985	1.02985	1.02985	1.52128
MAR08219	0.00308213	0.00203364	0	0.00616427	0.599865	-0.51839	-0.51839	Sphingolipid metabolism	0.00184886	0.00184886	0.00184886	0.914894
MAR08471	0.000169931	0.000108924	0.0001957	0.000144162	0.641616	-0.730225	-1.08304	Nucleotide metabolism	0.00010903	0.00010903	0.00010903	0.803191
MAR08482	0.000107756	0	0	0.000215512	16.7174	-0.227684	-0.227684	Nucleotide metabolism	0.0018014	0.0018014	0.0018014	1.40426
MAR08533	0.0898255	0.0445185	0.179651	0	1.01272	-1.12641	-1.12641	Tyrosine metabolism	0.0909681	0.0909681	0.0909681	1.25532
MAR08746	0.000634215	0.000312542	0.000612469	0.00065596	1.02092	-0.191673	-0.191673	Thiamine metabolism	0.00064748	0.00064748	0.00064748	1.04255
MAR09874	0.194313	0.0518013	0.0817363	0.306889	1.90732	-2.14684	-2.14684	Transport reactions	0.370617	0.370617	0.370617	1.6383
MAR09884	2.6269e-05	0	3.45097e-05	1.80282e-05	14.6811	-4.0115	-4.11151	Transport reactions	0.000385658	0.000385658	0.000385658	1.2766
MAR09900	0.194313	0.0518013	0.0817363	0.306889	1.90732	-2.14684	-2.14684	Transport reactions	0.370617	0.370617	0.370617	1.58511
MAR09902	0.194313	0.0518013	0.0817363	0.306889	1.90732	-2.14684	-2.14684	Transport reactions	0.370617	0.370617	0.370617	1.65957
MAR11396	0.194313	0.0518013	0.0817363	0.306889	1.90732	-2.09503	-2.14684	Transport reactions	0.370617	0.370617	0.370617	1.58511
MAR20069	0.000634215	0.000312542	0.000612469	0.00065596	1.02092	-0.191673	-0.191673	Glycolysis / Gluconeogenesis	0.00064748	0.00064748	0.00064748	1
MAR20163	0.000107756	0	0	0.000215512	16.7174	-0.116377	-0.116377	Transport reactions	0.0018014	0.0018014	0.0018014	1.37234

### Sheet: S12c
Table S12c. Score sensitivity
Agreement of each alternative score formulation with the main ranking.
variant	Spearman rho vs main	top-20 overlap (n)
standard (loop-permitting) FVA	1	20
no ΔFVA term	0.999822	20
additive rank-sum	0.665159	15

### Sheet: S13
Table S13. Lipid-depleted medium
State-averaged fluxes in the main medium and with palmitate, oleate, stearate, arachidonate and cholesterol uptake removed.
reaction	medium	Normal	Inflammation	Cancer Gs3+3	Cancer Gs3+4	log2FC (C/N), lipid-depleted
biomass	RPMI + serum lipids (main)	0.027805	0.0227816	0.0215671	0.0230985
biomass	lipid-depleted	0.0256691	0.0203871	0.0178325	0.0199502	-0.442304
CS	RPMI + serum lipids (main)	0	0	0	0
CS	lipid-depleted	0	0	0	0	0
ACLY	RPMI + serum lipids (main)	0	0	0	0
ACLY	lipid-depleted	0	0	0	0	0
ACACA	RPMI + serum lipids (main)	0.00125715	0.00104655	0.000990751	0.0010611
ACACA	lipid-depleted	0.0022678	0.00180115	0.00157546	0.00176255	-0.442303
FASN (acetyl-transacylase)	RPMI + serum lipids (main)	0	0	0	0
FASN (acetyl-transacylase)	lipid-depleted	0	0	0	0	0
HMGCR	RPMI + serum lipids (main)	1.35266e-05	1.10821e-05	1.0492e-05	1.1237e-05
HMGCR	lipid-depleted	0.00405059	0.0032171	0.00281397	0.00314815	-0.442306
SLC25A1 citrate export	lipid-depleted	-0.0765618	0	0	0

### Sheet: S14
Table S14. Pathway activity
Pathway activity (Σ|v| over the reactions of each Human-GEM subsystem, a.u.) per position, from the loop-free solutions.
subsystem	P1.1	P1.2	P1.3	P2.1	P2.3	P2.4	P3.1	P3.2	P3.3	P4.1	P4.2	P4.3
Acyl-CoA hydrolysis	0.00127753	0.00102644	0.00182513	0.00208134	0.0020045	0.00210061	0.00100765	0.0026487	0.000953448	0.000455571	0.00197506	0.00251822
Acylglycerides metabolism	0.00296721	0	0.00423908	0.00500282	0.0046557	0.00487891	0.00234038	0.00615192	0.0022145	0.00105812	0.0045873	0.00584886
Alanine, aspartate and glutamate metabolism	4.72665	1.47957	4.51471	1.94624	4.1932	3.33802	1.58795	4.94544	1.55677	0.866447	4.36547	4.43303
Aminoacyl-tRNA biosynthesis	2.30428	1.85139	3.29199	3.8851	3.61553	3.78887	1.8175	4.77747	1.71974	0.821714	3.56241	4.54212
Arachidonic acid metabolism	2.67219	1.22075	3.48666	1.01757	2.12244	2.53984	1.0206	1.13229	1.41578	0.473423	3.12145	0.92916
Arginine and proline metabolism	4.9477	1.15017	3.58122	2.08565	4.65807	3.77247	2.01823	5.94197	2.22369	0.984008	4.46032	5.97667
Beta oxidation of even-chain fatty acids (mitochondrial)	0.000286804	0.000230437	0.000409744	0.000483566	0.000450014	0.000471589	0.000226218	0.000594637	0.00021405	0.000102276	0.000443403	0.000565343
Beta oxidation of even-chain fatty acids (peroxisomal)	0	0	0	0.000110169	0	0	0	0	0	0	0	0
Beta oxidation of unsaturated fatty acids (n-9) (mitochondrial)	0.000578758	0.00046501	0.000826842	0.000771958	0.000908103	0.000951641	0.000456497	0.00119995	0.000431942	0.000206388	0.000894763	0.00114083
Beta-alanine metabolism	0.00109757	0	0	0	0	0	0.000865705	0	0	0	0.00169684	0.00216349
Bile acid biosynthesis	0	1.04857	2.0356	0.0291437	0	0.8262	0.346545	0.151073	0.906399	0.331235	1.77974	0.344984
Biopterin metabolism	4.05711e-06	3.25945e-06	5.79662e-06	6.84111e-06	6.36653e-06	6.67172e-06	3.19985e-06	8.41622e-06	3.02768e-06	1.44615e-06	6.28332e-06	7.99881e-06
Carnitine shuttle (cytosolic)	0.000874604	0.000703952	0.00124816	0.00124192	0.0013723	0.00143655	0.000775603	0.00181333	0.000733884	0.000311886	0.00135214	0.00172399
Carnitine shuttle (mitochondrial)	0.00105835	0.000849582	0.00151066	0.00155171	0.0016606	0.00173867	0.000834772	0.00219428	0.00078987	0.000377409	0.00163621	0.00208618
Carnitine shuttle (peroxisomal)	0	0	0	0	0	0	0.000171515	0	0.000162289	0	0	0
Cholesterol biosynthesis 1 (Bloch pathway)	2.91437e-05	2.34152e-05	4.16349e-05	4.91365e-05	4.5724e-05	4.79191e-05	2.29865e-05	6.04223e-05	2.17501e-05	1.03925e-05	4.50551e-05	5.74457e-05
Cholesterol metabolism	1.12819e-05	9.06394e-06	1.61168e-05	5.57433e-05	1.77007e-05	1.85493e-05	8.89801e-06	2.33893e-05	8.4194e-06	4.0229e-06	1.74407e-05	2.2237e-05
Cysteine and methionine metabolism	0.00216622	0.00174047	0.00309476	0.00274004	0.00339891	0.00356186	0.0017086	0.0033694	0.0016167	0.000579529	0.00334897	0.00320341
Fatty acid activation (cytosolic)	9.63326e-05	7.73948e-05	0.000137626	0.000166291	0.000151151	0.000158399	7.5983e-05	0.000199729	7.1896e-05	3.43529e-05	0.000148932	0.000189889
Fatty acid biosynthesis	0.00135366	0.00109593	0.0019339	0.00202416	0.00212397	0.00223871	0.0010677	0.00280655	0.00101027	0.000482719	0.00209276	0.00266829
Fatty acid biosynthesis (even-chain)	0.00177546	0.00142651	0.0025365	0.00275159	0.00278579	0.00291935	0.00140039	0.00368107	0.00132507	0.000633133	0.00274486	0.00349973
Fatty acid biosynthesis (odd-chain)	0.000547238	0.000439722	0.000781809	0.000922668	0.000858665	0.000899811	0.000431635	0.0011346	0.000408417	0.00019514	0.000846032	0.0010787
Fatty acid biosynthesis (unsaturated)	0.000159201	0.000127908	0.000227436	0.000268412	0.000249788	0.000261764	0.000125567	0.000330064	0.000118812	5.67702e-05	0.000246119	0.000313804
Fatty acid desaturation (even-chain)	0.000180988	0.000143418	0.000258568	0.000305153	0.00028398	0.000297595	0.000142754	0.000375244	0.000135076	6.45411e-05	0.000279808	0.000356758
Fatty acid desaturation (odd-chain)	4.97491e-06	3.99713e-06	7.10737e-06	8.38787e-06	7.80588e-06	8.18012e-06	3.92395e-06	1.03145e-05	3.71289e-06	1.77407e-06	7.6912e-06	9.80637e-06
Fatty acid elongation (even-chain)	9.94981e-05	7.99427e-05	0.000142147	0.000167757	0.000156118	0.000163602	7.84791e-05	0.00020629	7.42578e-05	3.54814e-05	0.000153824	0.000196127
Fatty acid elongation (odd-chain)	5.96989e-05	4.79656e-05	8.52884e-05	0.000100654	9.36706e-05	9.81614e-05	4.70874e-05	0.000123774	4.45547e-05	2.12888e-05	9.22944e-05	0.000117676
Fatty acid metabolism	7.9125e-05	6.35737e-05	0.000113041	0.000298996	0.000124151	0.000130103	6.24098e-05	0.00016405	5.90528e-05	2.8216e-05	0.000122327	0.000155968
Fatty acid oxidation	0.000527936	0.000438799	0.00144805	0.00158403	0.00159037	0.00169244	0.000799462	0.00210147	0.000756461	0.000361448	0.001567	0.00199794
Folate metabolism	2.70513	1.08676	2.88701	1.33779	3.53067	2.48757	1.50085	3.99287	1.29508	0.695862	3.24935	4.17407
Galactose metabolism	0.0724202	0.0581866	0.103463	0.122103	0.113631	0.119079	0.0571214	0.150149	0.0540489	0.0258253	0.111962	0.142752
Glutathione metabolism	0.260761	0.701766	0.180603	1.5323	0.409148	1.74817	0.205675	0.176861	0.194612	0.0419956	0.403137	0.168148
Glycerolipid metabolism	0.000728339	0.00296922	0.00104054	0.00122801	0.0011428	0.00119759	0.000574477	0.00151007	0.000543577	0.000259728	0.00112601	0.00143568
Glycerophospholipid metabolism	0.0157132	0.0126249	0.0224486	0.0266586	0.0246548	0.0258368	0.0123938	0.0325783	0.0117271	0.00560339	0.0242926	0.0309733
Glycine, serine and threonine metabolism	3.21486	1.47639	4.21267	1.39034	2.82101	3.33783	1.38273	3.86399	1.88382	0.740764	3.87634	4.15114
Glycolysis / Gluconeogenesis	65.9963	65.9151	105.405	151.902	124.085	130.557	63.2846	148.713	54.2061	26.8805	113.905	127.523
Glyoxylate and dicarboxylate metabolism	1.8591e-05	8.62492e-06	2.656e-05	8.64297e-05	2.91703e-05	1.76509e-05	1.46637e-05	3.85449e-05	1.38749e-05	6.62963e-06	2.87417e-05	3.6646e-05
Histidine metabolism	2.17463	0.653891	1.44332	1.24323	2.84104	2.45512	1.20898	2.77958	1.04392	0.499251	2.61575	2.94497
Miscellaneous	1.75804	0.301307	2.16806	0.00374994	0.852333	1.24465	0.325939	1.39035	1.03028	0.187975	1.48571	1.47302
Nicotinate and nicotinamide metabolism	0.00019711	0.000158369	0.000281599	0.000332334	0.000309275	0.000324102	0.00015547	0.000408668	0.000147108	7.029e-05	0.000304731	0.000388536
Nucleotide metabolism	0.00514859	0.00429081	0.00762957	0.00947607	0.00837941	0.00967238	0.00443377	0.0110723	0.00419528	0.00200456	0.00869047	0.0105269
Omega-3 fatty acid metabolism	6.21803e-05	4.99326e-05	8.88421e-05	0.000104842	9.75674e-05	0.000102251	4.90494e-05	0.000128931	4.64111e-05	2.21759e-05	9.61401e-05	0.00012258
Omega-6 fatty acid metabolism	9.07273e-05	5.39641e-05	0.000129622	0.000152974	0.000142358	0.000110431	7.15631e-05	0.000188112	6.7714e-05	3.23547e-05	0.000140269	0.000178844
Oxidative phosphorylation	6.54915	3.54596	7.79656	5.81669	7.76534	7.99647	3.81128	12.795	4.3688	1.92993	8.70406	14.1881
Pentose phosphate pathway	0.0157505	0.0126549	0.0225019	0.026556	0.0247134	0.0258982	0.0124232	0.0326557	0.011755	0.0056167	0.0243503	0.0310469
Phenylalanine, tyrosine and tryptophan biosynthesis	0	4.53197e-06	8.06036e-06	6.34015e-06	0	4.63733e-06	0	0	0	0	0	0
Pool reactions	0.00874144	0.0117914	0.0124884	0.0138588	0.0137158	0.0143733	0.00689481	0.0181237	0.00652394	0.00311723	0.0135143	0.0172308
Propanoate metabolism	0.000548784	0	0	0	0	0	0.000432852	0	0	0	0.000848419	0.00108174
Protein assembly	0.00658365	0.00528969	0.00940569	0.0111003	0.0103301	0.0108253	0.00519285	0.0136499	0.00491354	0.00234775	0.0101783	0.0129775
Purine metabolism	2.33608	1.87683	3.33722	3.94116	3.66819	3.84003	1.84375	4.84311	1.74315	0.832966	3.61119	4.60452
Pyrimidine metabolism	4.29528	4.24053	6.81198	9.70295	7.95633	8.37907	4.04858	9.65296	3.4808	1.74649	7.3299	8.32217
Pyruvate metabolism	0.0017316	0.00153215	0.0239564	0.00321518	0.00271696	0.00313555	0.0013658	0.00359013	0.0121883	0.000680025	0.0246707	0.00341327
ROS detoxification	0	3.77664e-07	6.72525e-07	3.67233e-05	0	0	0	0	0	0	0	0
Retinol metabolism	0	0.00887164	0	0	0	0	0	0	0	0	0	0
Sphingolipid metabolism	0.0594508	0.0477663	0.084934	0.0967177	0.0932813	0.0977535	0.0468918	0.12326	0.0443695	0.0212004	0.0919109	0.117187
Starch and sucrose metabolism	0.019751	0.0158691	0.0282171	0.0333008	0.0309903	0.032476	0.0155786	0.0409498	0.0147406	0.00704326	0.030535	0.0389324
Sulfur metabolism	1.88019e-06	1.51066e-06	2.68613e-06	3.17007e-06	2.95012e-06	3.09156e-06	1.483e-06	3.89821e-06	1.40323e-06	6.70484e-07	2.90678e-06	3.70617e-06
Terpenoid backbone biosynthesis	1.31615e-05	1.05746e-05	1.88029e-05	2.21907e-05	2.06494e-05	2.16409e-05	1.0381e-05	2.72875e-05	9.82263e-06	4.69339e-06	2.03474e-05	2.59432e-05
Thiamine metabolism	0	0.000440923	0.000784016	0.000541763	0.000861067	0.00090235	0	0.0011378	0.00040957	0.000195697	0	0
Transport reactions	60.0053	42.7182	76.194	53.8189	64.5615	80.1888	31.9886	78.4312	37.556	15.3196	76.7072	78.4561
Tricarboxylic acid cycle and glyoxylate/dicarboxylate metabolism	19.2494	8.59513	24.5212	8.27962	17.433	19.8194	9.11653	24.3339	12.1372	4.36563	25.3289	26.6123
Tryptophan metabolism	0.449991	7.55328e-06	1.34306e-05	1.58506e-05	1.47492e-05	1.54578e-05	7.415e-06	1.81089	7.01616e-06	3.35242e-06	1.45339e-05	2.32633
Tyrosine metabolism	0.801333	0	1.07791	0	0	0	0	0	0	0	0	0
Ubiquinone synthesis	9.39353e-06	3.77664e-06	6.71531e-06	1.10953e-05	1.47506e-05	1.08204e-05	7.415e-06	1.94911e-05	7.01616e-06	3.35242e-06	1.45339e-05	1.85309e-05
Vitamin A metabolism	0	0.00887164	0	0	0	0	0	0	0	0	0	0

### Sheet: S15
Table S15. AR correlations
Spearman correlation of AR activity score with each of the 60 active pathway activities (two-sided p; Benjamini–Hochberg q). AR readout genes and scores in sheet S15b.
pathway	spearman_r	p	q_BH
ROS detoxification	0.679242	0.0151258	0.487256
Phenylalanine, tyrosine and tryptophan biosynthesis	0.673994	0.0162419	0.487256
Glutathione metabolism	0.51049	0.0899137	0.979386
Bile acid biosynthesis	0.444834	0.147339	0.979386
Beta-alanine metabolism	-0.432688	0.160048	0.979386
Propanoate metabolism	-0.432688	0.160048	0.979386
Folate metabolism	-0.377622	0.226206	0.979386
Alanine, aspartate and glutamate metabolism	-0.363636	0.245265	0.979386
Arginine and proline metabolism	-0.34965	0.265239	0.979386
Pyruvate metabolism	0.300699	0.34226	0.979386
Ubiquinone synthesis	-0.300699	0.34226	0.979386
Histidine metabolism	-0.293706	0.354148	0.979386
Glycerolipid metabolism	0.27972	0.378569	0.979386
Thiamine metabolism	0.270505	0.395121	0.979386
Carnitine shuttle (cytosolic)	-0.223776	0.484452	0.979386
Arachidonic acid metabolism	0.216783	0.498556	0.979386
Miscellaneous	-0.20979	0.512841	0.979386
Tryptophan metabolism	-0.195804	0.541936	0.979386
Acylglycerides metabolism	-0.181818	0.571701	0.979386
Oxidative phosphorylation	-0.174825	0.586824	0.979386
Tricarboxylic acid cycle and glyoxylate/dicarboxylate metabolism	-0.174825	0.586824	0.979386
Fatty acid oxidation	-0.146853	0.648796	0.979386
Omega-6 fatty acid metabolism	-0.13986	0.664633	0.979386
Beta oxidation of unsaturated fatty acids (n-9) (mitochondrial)	-0.132867	0.680598	0.979386
Nucleotide metabolism	-0.125874	0.696683	0.979386
Carnitine shuttle (mitochondrial)	-0.118881	0.712884	0.979386
Fatty acid biosynthesis	-0.118881	0.712884	0.979386
Pyrimidine metabolism	0.0909091	0.778725	0.979386
Fatty acid biosynthesis (even-chain)	-0.0909091	0.778725	0.979386
Glycolysis / Gluconeogenesis	0.0909091	0.778725	0.979386
Fatty acid metabolism	0.0699301	0.829024	0.979386
Cholesterol metabolism	0.0699301	0.829024	0.979386
Glyoxylate and dicarboxylate metabolism	-0.0699301	0.829024	0.979386
Sphingolipid metabolism	-0.0559441	0.862898	0.979386
Acyl-CoA hydrolysis	-0.0559441	0.862898	0.979386
Glycerophospholipid metabolism	-0.034965	0.914093	0.979386
Fatty acid biosynthesis (unsaturated)	-0.034965	0.914093	0.979386
Fatty acid desaturation (even-chain)	-0.034965	0.914093	0.979386
Fatty acid elongation (odd-chain)	-0.034965	0.914093	0.979386
Galactose metabolism	-0.034965	0.914093	0.979386
Fatty acid activation (cytosolic)	-0.034965	0.914093	0.979386
Biopterin metabolism	-0.034965	0.914093	0.979386
Cholesterol biosynthesis 1 (Bloch pathway)	-0.034965	0.914093	0.979386
Aminoacyl-tRNA biosynthesis	-0.034965	0.914093	0.979386
Beta oxidation of even-chain fatty acids (mitochondrial)	-0.034965	0.914093	0.979386
Fatty acid elongation (even-chain)	-0.034965	0.914093	0.979386
Fatty acid desaturation (odd-chain)	-0.034965	0.914093	0.979386
Fatty acid biosynthesis (odd-chain)	-0.034965	0.914093	0.979386
Starch and sucrose metabolism	-0.034965	0.914093	0.979386
Terpenoid backbone biosynthesis	-0.034965	0.914093	0.979386
Protein assembly	-0.034965	0.914093	0.979386
Sulfur metabolism	-0.034965	0.914093	0.979386
Omega-3 fatty acid metabolism	-0.034965	0.914093	0.979386
Nicotinate and nicotinamide metabolism	-0.034965	0.914093	0.979386
Pentose phosphate pathway	-0.034965	0.914093	0.979386
Purine metabolism	-0.034965	0.914093	0.979386
Cysteine and methionine metabolism	-0.020979	0.948402	0.981956
Glycine, serine and threonine metabolism	0.013986	0.96559	0.981956
Transport reactions	-0.013986	0.96559	0.981956
Pool reactions	0.00699301	0.982792	0.982792

### Sheet: S15b
Table S15b. AR scores
Expression of the seven AR readout genes and the AR activity score per position.
Position	AR	KLK3	KLK2	TMPRSS2	FKBP5	NKX3-1	STEAP2	AR score
P1.1	0.285136	10.6847	3.19948	0.109559	0.153735	0.200056	0.112584	2.10647
P1.2	2.88534	393.867	137.073	10.3643	2.47713	6.85461	2.96137	79.4976
P1.3	0.728268	82.2559	25.6729	1.02123	0.475757	1.63715	0.869336	16.0944
P2.1	1.99438	126.311	50.0769	1.77405	0.791551	1.58597	0.588279	26.1602
P2.3	0.204169	13.0682	6.23394	0.237752	0.137808	0.49914	0.147042	2.93258
P2.4	0.559493	54.444	19.0453	0.990188	0.606252	1.94507	0.802207	11.1989
P3.1	0.562182	4.65735	1.62645	0.331161	0.133525	0.144559	0.133924	1.08417
P3.2	0.087643	6.50063	2.32323	0.27788	0.0647636	0.68154	0.378738	1.47349
P3.3	0.563519	120.381	32.0115	1.45002	0.806651	1.37249	0.429433	22.4307
P4.1	0.487595	11.0915	3.99574	0.197872	0.127562	0.280983	0.110835	2.32745
P4.2	0.686428	24.9415	7.784	2.48395	0.126126	0.540759	0.507323	5.29573
P4.3	0.158393	10.2997	4.16069	0.442005	0.0495552	1.07191	0.408952	2.37017

### Sheet: S16
Table S16. External datasets
TCGA-PRAD differential expression (Mann–Whitney, BH) and DepMap 24Q4 essentiality for prioritized targets and reference genes.
Gene	rank	score	Cancer_flux	log2FC	subsystem	log2FC_TCGA	padj_BH	TCGA_supported	DepMap_mean_effect_cancer	DepMap_min_effect	DepMap_min_line	pct_cancer_lines_essential	essential_AR_positive_line	DepMap_mean_effect_noncancer	prioritized_target	combined_score_0to3
FABP3	1	14.9625	2.16669	28.9454	Transport reactions				0.103838	0.00293861	LNCaP clone FGC	0	False	-0.0131837	TRUE	0
CD36	2	14.9625	2.16669	28.9454	Transport reactions	-1.39653	1.90477e-06	False	-0.134408	-0.508195	22Rv1	20	False	-0.110492	TRUE	1
SLC27A1	3	14.9625	2.16669	28.9454	Transport reactions				-0.109258	-0.229599	VCaP	0	False	-0.11261	TRUE	0
SLC27A4	4	14.9625	2.16669	28.9454	Transport reactions				0.00266471	-0.0488842	LNCaP clone FGC	0	False	-0.0378742	TRUE	0
FABP2	5	14.9625	2.16669	28.9454	Transport reactions				0.112846	-0.171223	DU 145	0	False	0.0400118	TRUE	0
FABP4	6	14.9625	2.16669	28.9454	Transport reactions				0.0759388	-0.0561543	PC-3	0	False	0.047895	TRUE	0
FABP5	7	14.9625	2.16669	28.9454	Transport reactions	-0.104653	0.932286	False							TRUE	0
SLC16A3	8	2.83231	0.905548	3.12773	Transport reactions				-0.079424	-0.136761	PC-3	0	False	0.0343939	TRUE	0
SLC16A5	9	2.83231	0.905548	3.12773	Transport reactions	-0.498464	0.00238145	False	-0.0912603	-0.278396	22Rv1	0	False	-0.105462	TRUE	0
SLC16A8	10	2.83231	0.905548	3.12773	Transport reactions				0.0117815	-0.133561	VCaP	0	False	0.00928647	TRUE	0
SLC16A7	11	2.83231	0.905548	3.12773	Transport reactions				-0.164402	-0.375171	22Rv1	0	False	-0.142862	TRUE	0
CYP27A1	14	1.5804	0.489475	25.7469	Bile acid biosynthesis				0.0680278	-0.0383983	LNCaP clone FGC	0	False	-0.0067502	TRUE	0
SLC25A10	18	1.25222	0.615512	2.90904	Transport reactions				-0.2434	-0.399133	LNCaP clone FGC	0	False	-0.214011	TRUE	0
SLC7A5	12	2.35483	0.166053	26.1991	Transport reactions	-0.989634	9.33466e-05	False	-0.154542	-0.286633	PC-3	0	False	-0.277151	FALSE	0
SLC25A1	52	0.334144	0.373019	0.875601	Transport reactions	0.214899	0.000335183	False	-0.250987	-0.539611	DU 145	20	False	-0.169852	FALSE	1
FASN						1.65167	3.28768e-11	True	-0.10526	-0.24582	VCaP	0	False	-0.517325	FALSE	1
ACLY						0.384982	0.000514214	False	-0.338777	-1.11028	VCaP	20	True	0.0282352	FALSE	2
ACSL3						0.262548	0.0491581	False	-0.266991	-0.656126	PC-3	20	False	-0.207221	FALSE	1
HMGCR						-0.411664	0.0749828	False	-1.24605	-1.95474	VCaP	100	True	-1.24313	FALSE	2
PKM						-0.362928	1.60143e-05	False	-0.58498	-0.861829	DU 145	80	True	-0.719928	FALSE	2
HK2						0.572992	0.000192134	True	-0.234234	-0.366497	LNCaP clone FGC	0	False	-0.327586	FALSE	1
ACO2						-0.17933	0.0922632	False	-0.494526	-0.785036	PC-3	60	True	-1.00467	FALSE	2
ACACA									-0.241901	-0.327666	LNCaP clone FGC	0	False	-0.706805	FALSE	0
SCD									-0.620826	-0.981976	VCaP	60	True	-1.00794	FALSE	2

### Sheet: S17
Table S17. Zinc conditions – regimes
Post hoc analysis (Supplementary Note S2): replete and nutrient-limited regimes (f = limitation level; empty = replete) with the cytosolic aconitase route open (asis) or blocked, θ = 0 and 30, both zinc levels. Columns: mu, growth; aco2, m-aconitase citrate → cis-aconitate flux; aco1, cytosolic aconitase; cs, citrate synthase; idh3; atpsyn, ATP-synthase share; secmax, maximal citrate secretion at 95% growth; aco2cap, imposed m-aconitase capacity; cert, loop certificate.
s	theta	z	frac	bypass	mu	aco2	aco1	cs	idh3	glc	gln	lac	atpsyn	secmax	aco2cap	cert	regime	f
P1.1	0	1		asis	0.0193245	0	0	0	0	-4.28192	-1.0063	7.0587	0.0410773	15.4189	7.11241	0	replete (main)
P1.1	0	1		blocked	0.0193245	0	0	0	0	-4.28192	-1.0063	7.0587	0.0410774	12.4497	7.11241	0	replete (main)
P1.1	0	1	1	asis	0.00389218	0	0.0111338	0.0111338	0.0111337	-0.878352	-0.0212262	1.70139	0.202825	13.8548	7.11241	0	nutrient-limited	1
P1.1	30	1	1	asis	0.00389218	0	0.0111336	0.0111336	0.0111335	-0.878353	-0.0212262	1.70139	0.202852	13.8548	0.229433	0	nutrient-limited	1
P1.1	30	0.31	1	asis	0.00389218	0	0.0111338	0.0111339	0.0111339	-0.878352	-0.0212262	1.70139	0.202849	13.8548	0.690526	0	nutrient-limited	1
P1.1	0	1	1	blocked	0.00389218	0.0111338	0	0.0111338	0.0144375	-0.878352	-0.0212262	1.70139	0.202829	10.8856	7.11241	0	nutrient-limited	1
P1.1	30	1	1	blocked	0.00389218	0.0111337	0	0.0111337	0.0111337	-0.878352	-0.0212262	1.70139	0.237231	10.8856	0.229433	0	nutrient-limited	1
P1.1	30	0.31	1	blocked	0.00389218	0.0111336	0	0.0111336	0.0111336	-0.878353	-0.0212262	1.70139	0.23723	10.8856	0.690526	0	nutrient-limited	1
P1.1	0	1	0.5	asis	0.00194609	0	0.0289164	0.0289164	0.0289164	-0.261607	-0.010805	0.506645	0.541099	13.0387	7.11241	0	nutrient-limited	0.5
P1.1	30	1	0.5	asis	0.00194609	0	0.0289164	0.0289164	0.0289164	-0.261607	-0.010805	0.506645	0.541099	13.0387	0.229433	0	nutrient-limited	0.5
P1.1	30	0.31	0.5	asis	0.00194609	0	0.0289164	0.0289164	0.0289164	-0.261607	-0.010805	0.506645	0.541099	13.0387	0.690526	0	nutrient-limited	0.5
P1.1	0	1	0.5	blocked	0.00194609	0.0289164	0	0.0289164	0.0289164	-0.261607	-0.010805	0.506645	0.541099	10.0695	7.11241	0	nutrient-limited	0.5
P1.1	30	1	0.5	blocked	0.00194609	0.0289164	0	0.0289164	0.0289164	-0.261607	-0.010805	0.506645	0.541099	10.0695	0.229433	0	nutrient-limited	0.5
P1.1	30	0.31	0.5	blocked	0.00194609	0.0289164	0	0.0289164	0.0289164	-0.261607	-0.010805	0.506645	0.541099	10.0695	0.690526	0	nutrient-limited	0.5
P1.1	0	1	0.25	asis	0.000973045	0	0.0366457	0.0366457	0.0366457	-0.00392418	-0.00530641	0	0.940138	12.4222	7.11241	0	nutrient-limited	0.25
P1.1	30	1	0.25	asis	0.000973045	0	0.0366457	0.0366457	0.0366457	-0.0039242	-0.00530641	0	0.934261	12.4222	0.229433	0	nutrient-limited	0.25
P1.1	30	0.31	0.25	asis	0.000973045	0	0.0366457	0.0366457	0.0366457	-0.0039242	-0.00530641	0	0.934261	12.4222	0.690526	0	nutrient-limited	0.25
P1.1	0	1	0.25	blocked	0.000973045	0.0370609	3.74933e-08	0.0370609	0.0370609	-0.0039242	-0.00530641	0	0.939554	9.45298	7.11241	0	nutrient-limited	0.25
P1.1	30	1	0.25	blocked	0.000973045	0.0370609	1.05135e-08	0.0370609	0.0370609	-0.0039242	-0.00530641	0	0.939554	9.45298	0.229433	0	nutrient-limited	0.25
P1.1	30	0.31	0.25	blocked	0.000973045	0.0370609	2.55707e-08	0.0370609	0.0370609	-0.0039242	-0.00530641	0	0.939554	9.45298	0.690526	0	nutrient-limited	0.25
P1.2	0	1		asis	0.0155264	0	0	0	0	-4.22981	-0.247712	7.50794	0.0117416	18.5569	12.098	0	replete (main)
P1.2	0	1		blocked	0.0155264	0	0	0	0	-4.22981	-0.247712	7.50794	0.0117421	18.1459	12.098	0	replete (main)
P1.2	0	1	1	asis	0.00384482	0	0	0	0	-1.14199	-0.0209679	2.22281	0.0668103	15.3007	12.098	0	nutrient-limited	1
P1.2	30	1	1	asis	0.00384482	0	0	0	0	-1.14199	-0.0209679	2.22281	0.0668103	15.3007	0.390259	0	nutrient-limited	1
P1.2	30	0.31	1	asis	0.00384482	0	0	0	0	-1.14199	-0.0209679	2.22281	0.0668103	15.3007	1.17457	0	nutrient-limited	1
P1.2	0	1	1	blocked	0.00384482	0	0	0	0	-1.14199	-0.0209679	2.22281	0.0461493	14.7527	12.098	0	nutrient-limited	1
P1.2	30	1	1	blocked	0.00384482	0	0	0	0	-1.14199	-0.0209679	2.22281	0.0461493	14.7527	0.390259	0	nutrient-limited	1
P1.2	30	0.31	1	blocked	0.00384482	0	0	0	0	-1.14199	-0.0209679	2.22281	0.0461493	14.7527	1.17457	0	nutrient-limited	1
P1.2	0	1	0.5	asis	0.00192241	0	0	0	0	-0.525152	-0.0104839	1.01972	0.133621	14.0474	12.098	0	nutrient-limited	0.5
P1.2	30	1	0.5	asis	0.00192241	0	0	0	0	-0.525152	-0.0104839	1.01972	0.133621	14.0474	0.390259	0	nutrient-limited	0.5
P1.2	30	0.31	0.5	asis	0.00192241	0	0	0	0	-0.525152	-0.0104839	1.01972	0.133621	14.0474	1.17457	0	nutrient-limited	0.5
P1.2	0	1	0.5	blocked	0.00192241	0	0	0	0	-0.525152	-0.0104839	1.01972	0.0947512	13.5528	12.098	0	nutrient-limited	0.5
P1.2	30	1	0.5	blocked	0.00192241	0	0	0	0	-0.525152	-0.0104839	1.01972	0.0947512	13.5528	0.390259	0	nutrient-limited	0.5
P1.2	30	0.31	0.5	blocked	0.00192241	0	0	0	0	-0.525152	-0.0104839	1.01972	0.0947512	13.5528	1.17457	0	nutrient-limited	0.5
P1.2	0	1	0.25	asis	0.000961204	0	0.00255386	0.00255387	0.00255386	-0.21856	-0.00524184	0.423459	0.267734	12.9649	12.098	0	nutrient-limited	0.25
P1.2	30	1	0.25	asis	0.000961204	0	0.00255386	0.00255387	0.00255386	-0.21856	-0.00524184	0.423459	0.267734	12.9649	0.390259	0	nutrient-limited	0.25
P1.2	30	0.31	0.25	asis	0.000961204	0	0.00255386	0.00255387	0.00255386	-0.21856	-0.00524184	0.423459	0.267734	12.9649	1.17457	0	nutrient-limited	0.25
P1.2	0	1	0.25	blocked	0.000961204	0.0025539	0	0.00255391	0.0025539	-0.21856	-0.00524184	0.423459	0.232232	12.663	12.098	0	nutrient-limited	0.25
P1.2	30	1	0.25	blocked	0.000961204	0.0025539	0	0.0025539	0.00255391	-0.21856	-0.00524184	0.423459	0.232232	12.663	0.390259	0	nutrient-limited	0.25
P1.2	30	0.31	0.25	blocked	0.000961204	0.0025539	0	0.0025539	0.00255391	-0.21856	-0.00524184	0.423459	0.232232	12.663	1.17457	0	nutrient-limited	0.25
P1.3	0	1		asis	0.0276078	0	0	0	0	-6.79293	-0.510617	11.7449	0.0117063	22.3524	10.258	0	replete (main)
P1.3	0	1		blocked	0.0276078	0	0	0	0	-6.79293	-0.510617	12.1042	0.0205379	20.516	10.258	0	replete (main)
P1.3	0	1	1	asis	0.00617464	0	0	0	0	-1.77873	-0.0336737	3.45923	0.0486732	17.5192	10.258	0	nutrient-limited	1
P1.3	30	1	1	asis	0.00617464	0	0	0	0	-1.77873	-0.0336737	3.45923	0.0486732	17.5192	0.330904	0	nutrient-limited	1
P1.3	30	0.31	1	asis	0.00617464	0	0	0	0	-1.77873	-0.0336737	3.45923	0.0486732	17.5192	0.995924	0	nutrient-limited	1
P1.3	0	1	1	blocked	0.00617464	0	0	0	0	-1.77873	-0.0336737	3.45923	0.0918236	15.6828	10.258	0	nutrient-limited	1
P1.3	30	1	1	blocked	0.00617464	0	0	0	0	-1.77873	-0.0336737	3.45923	0.0918236	15.6828	0.330904	0	nutrient-limited	1
P1.3	30	0.31	1	blocked	0.00617464	0	0	0	0	-1.77873	-0.0336737	3.45923	0.0918236	15.6828	0.995924	0	nutrient-limited	1
P1.3	0	1	0.5	asis	0.00308732	0	0	0	0	-0.788332	-0.0168368	1.52773	0.153776	15.8221	10.258	0	nutrient-limited	0.5
P1.3	30	1	0.5	asis	0.00308732	0	0	0	0	-0.788331	-0.0168368	1.52773	0.153776	15.8221	0.330904	0	nutrient-limited	0.5
P1.3	30	0.31	0.5	asis	0.00308732	0	0	0	0	-0.788332	-0.0168368	1.52773	0.153776	15.8221	0.995924	0	nutrient-limited	0.5
P1.3	0	1	0.5	blocked	0.00308732	0	0	0	0	-0.788331	-0.0168368	1.52773	0.183647	13.9857	10.258	0	nutrient-limited	0.5
P1.3	30	1	0.5	blocked	0.00308732	0	0	0	0	-0.788331	-0.0168368	1.52773	0.183647	13.9857	0.330904	0	nutrient-limited	0.5
P1.3	30	0.31	0.5	blocked	0.00308732	0	0	0	0	-0.788331	-0.0168368	1.52773	0.183647	13.9857	0.995924	0	nutrient-limited	0.5
P1.3	0	1	0.25	asis	0.00154366	0	0.0106461	0.0106461	0.0106461	-0.300367	-0.00841842	0.581011	0.230234	14.8441	10.258	0	nutrient-limited	0.25
P1.3	30	1	0.25	asis	0.00154366	0	0.0106461	0.0106461	0.0106461	-0.300367	-0.00841842	0.581011	0.230234	14.8441	0.330904	0	nutrient-limited	0.25
P1.3	30	0.31	0.25	asis	0.00154366	0	0.0106461	0.0106461	0.0106461	-0.300367	-0.00841842	0.581011	0.230234	14.8441	0.995924	0	nutrient-limited	0.25
P1.3	0	1	0.25	blocked	0.00154366	0.00867327	0	0.00867325	0.0201815	-0.300205	-0.00841842	0.587131	0.366512	13.0077	10.258	0	nutrient-limited	0.25
P1.3	30	1	0.25	blocked	0.00154366	0.00867327	0	0.00867325	0.0201815	-0.300205	-0.00841842	0.587131	0.366512	13.0077	0.330904	0	nutrient-limited	0.25
P1.3	30	0.31	0.25	blocked	0.00154366	0.00867327	0	0.00867325	0.0201815	-0.300205	-0.00841842	0.587131	0.366512	13.0077	0.995924	0	nutrient-limited	0.25
P2.1	0	1		asis	0.0325817	0	0	-3.34057e-08	0	-9.68046	-0.180866	18.0791	0.0104618	36.934	33.2284	0	replete (main)
P2.1	0	1		blocked	0.0325817	0	0	-3.35145e-08	0	-9.68046	-0.1809	18.0791	0.01499	36.934	33.2284	0	replete (main)
P2.1	0	1	1	asis	0.00879935	0	0	-1.04852e-08	0	-2.65119	-0.0479877	5.16238	0.0555007	34.881	33.2284	0	nutrient-limited	1
P2.1	30	1	1	asis	0.00879935	0	0	-9.01266e-09	0	-2.65119	-0.0479877	5.16238	0.0555007	34.881	1.07188	0	nutrient-limited	1
P2.1	30	0.31	1	asis	0.00879935	0	0	-9.01266e-09	0	-2.65119	-0.0479877	5.16238	0.0555007	34.881	3.22605	0	nutrient-limited	1
P2.1	0	1	1	blocked	0.00879935	0	0	-1.093e-08	0	-2.65119	-0.0479877	5.16238	0.0287891	34.881	33.2284	0	nutrient-limited	1
P2.1	30	1	1	blocked	0.00879935	0	0	-1.093e-08	0	-2.65119	-0.0479877	5.16238	0.0287891	34.881	1.07188	0	nutrient-limited	1
P2.1	30	0.31	1	blocked	0.00879935	0	0	-1.093e-08	0	-2.65119	-0.0479877	5.16238	0.0287891	34.881	3.22605	0	nutrient-limited	1
P2.1	0	1	0.5	asis	0.00439967	0	0	-8.61338e-09	0	-1.23734	-0.0239938	2.40469	0.111001	29.0169	33.2284	0	nutrient-limited	0.5
P2.1	30	1	0.5	asis	0.00439967	0	0	-8.61338e-09	0	-1.23734	-0.0239938	2.40469	0.111001	29.0169	1.07188	0	nutrient-limited	0.5
P2.1	30	0.31	0.5	asis	0.00439967	0	0	-8.61338e-09	0	-1.23734	-0.0239938	2.40469	0.111001	29.0169	3.22605	0	nutrient-limited	0.5
P2.1	0	1	0.5	blocked	0.00439967	0	0	-7.64223e-09	0	-1.23734	-0.0239938	2.40469	0.0595246	29.0169	33.2284	0	nutrient-limited	0.5
P2.1	30	1	0.5	blocked	0.00439967	0	0	-7.64224e-09	0	-1.23734	-0.0239938	2.40469	0.0595246	29.0169	1.07188	0	nutrient-limited	0.5
P2.1	30	0.31	0.5	blocked	0.00439967	0	0	-7.64224e-09	0	-1.23734	-0.0239938	2.40469	0.0595246	29.0169	3.22605	0	nutrient-limited	0.5
P2.1	0	1	0.25	asis	0.00219984	0	0.00188691	0.00188693	0.00188691	-0.533448	-0.0119969	1.03563	0.222537	24.7775	33.2284	0	nutrient-limited	0.25
P2.1	30	1	0.25	asis	0.00219984	0	0.00188691	0.00188693	0.00188691	-0.533448	-0.0119969	1.03563	0.222537	24.7775	1.07188	0	nutrient-limited	0.25
P2.1	30	0.31	0.25	asis	0.00219984	0	0.00188692	0.00188692	0.00188692	-0.533448	-0.0119969	1.03563	0.189072	24.7775	3.22605	0	nutrient-limited	0.25
P2.1	0	1	0.25	blocked	0.00219984	0.00188702	0	0.00188702	0.00188702	-0.533447	-0.0119969	1.03563	0.189072	24.7775	33.2284	0	nutrient-limited	0.25
P2.1	30	1	0.25	blocked	0.00219984	0.00188702	0	0.00188702	0.00188702	-0.533447	-0.0119969	1.03563	0.189072	24.7775	1.07188	0	nutrient-limited	0.25
P2.1	30	0.31	0.25	blocked	0.00219984	0.00188702	0	0.00188702	0.00188702	-0.533447	-0.0119969	1.03563	0.189072	24.7775	3.22605	0	nutrient-limited	0.25
P2.3	0	1		asis	0.0303211	0	0	9.21905e-09	0	-7.9354	-0.655053	14.5746	0.0324804	18.6915	7.55623	0	replete (main)
P2.3	0	1		blocked	0.0303211	0	0	-2.98404e-10	0	-7.9354	-0.655053	14.5746	0.0439971	15.1125	7.55623	0	replete (main)
P2.3	0	1	1	asis	0.00721313	0	0	1.63917e-10	0	-1.83853	-0.0393371	3.56273	0.133857	14.9748	7.55623	0	nutrient-limited	1
P2.3	30	1	1	asis	0.00721313	0	0	1.63917e-10	0	-1.83853	-0.0393371	3.56273	0.133857	14.9748	0.243749	0	nutrient-limited	1
P2.3	30	0.31	1	asis	0.00721313	0	0	-9.81229e-10	0	-1.83853	-0.0393371	3.56273	0.133857	14.9748	0.733614	0	nutrient-limited	1
P2.3	0	1	1	blocked	0.00721313	0	0	-7.5607e-10	0	-1.83853	-0.0393371	3.56273	0.184937	11.3957	7.55623	0	nutrient-limited	1
P2.3	30	1	1	blocked	0.00721313	0	0	7.02133e-11	0	-1.83853	-0.0393371	3.56273	0.184937	11.3957	0.243749	0	nutrient-limited	1
P2.3	30	0.31	1	blocked	0.00721313	0	0	7.02133e-11	0	-1.83853	-0.0393371	3.56273	0.184937	11.3957	0.733614	0	nutrient-limited	1
P2.3	0	1	0.5	asis	0.00360656	0	0.025233	0.025233	0.025233	-0.698495	-0.0196686	1.35105	0.287161	14.7141	7.55623	0	nutrient-limited	0.5
P2.3	30	1	0.5	asis	0.00360656	0	0.025233	0.025233	0.025233	-0.698495	-0.0196686	1.35105	0.287161	14.7141	0.243749	0	nutrient-limited	0.5
P2.3	30	0.31	0.5	asis	0.00360656	0	0.025233	0.025233	0.025233	-0.698495	-0.0196686	1.35105	0.287161	14.7141	0.733614	0	nutrient-limited	0.5
P2.3	0	1	0.5	blocked	0.00360656	0.0203763	0	0.0203763	0.0481171	-0.698404	-0.0200243	1.36664	0.369081	11.135	7.55623	0	nutrient-limited	0.5
P2.3	30	1	0.5	blocked	0.00360656	0.0203763	0	0.0203763	0.0481171	-0.698404	-0.0200243	1.36664	0.369081	11.135	0.243749	0	nutrient-limited	0.5
P2.3	30	0.31	0.5	blocked	0.00360656	0.0203763	0	0.0203763	0.0481171	-0.698404	-0.0200243	1.36664	0.369081	11.135	0.733614	0	nutrient-limited	0.5
P2.3	0	1	0.25	asis	0.00180328	0	0.0451486	0.0451486	0.0451486	-0.123363	-0.0100121	0.231373	0.674028	14.0451	7.55623	0	nutrient-limited	0.25
P2.3	30	1	0.25	asis	0.00180328	0	0.0451486	0.0451486	0.0451486	-0.123363	-0.0100121	0.231373	0.674028	14.0451	0.243749	0	nutrient-limited	0.25
P2.3	30	0.31	0.25	asis	0.00180328	0	0.0451486	0.0451486	0.0451486	-0.123363	-0.0100121	0.231373	0.674028	14.0451	0.733614	0	nutrient-limited	0.25
P2.3	0	1	0.25	blocked	0.00180328	0.0451486	0	0.0451486	0.0587518	-0.123363	-0.0100121	0.231373	0.733212	10.466	7.55623	0	nutrient-limited	0.25
P2.3	30	1	0.25	blocked	0.00180328	0.0451486	0	0.0451486	0.0587518	-0.123363	-0.0100121	0.231373	0.733212	10.466	0.243749	0	nutrient-limited	0.25
P2.3	30	0.31	0.25	blocked	0.00180328	0.0451486	0	0.0451486	0.0587518	-0.123363	-0.0100121	0.231373	0.733212	10.466	0.733614	0	nutrient-limited	0.25
P2.4	0	1		asis	0.0317747	0	0	0	0	-8.35628	-0.786174	15.2278	0.0303544	20.3517	8.7878	0	replete (main)
P2.4	0	1		blocked	0.0317747	0	0	0	0	-8.35628	-0.786174	15.2278	0.0303544	17.5756	8.7878	0	replete (main)
P2.4	0	1	1	asis	0.00759569	0	0	0	0	-2.09294	-0.0414235	4.06505	0.0986632	17.5378	8.7878	0	nutrient-limited	1
P2.4	30	1	1	asis	0.00759569	0	0	0	0	-2.09294	-0.0414235	4.06505	0.0986632	17.5378	0.283478	0	nutrient-limited	1
P2.4	30	0.31	1	asis	0.00759569	0	0	0	0	-2.09294	-0.0414235	4.06505	0.0986632	17.5378	0.853185	0	nutrient-limited	1
P2.4	0	1	1	blocked	0.00759569	0	0	0	0	-2.09294	-0.0414235	4.06505	0.0894153	14.7617	8.7878	0	nutrient-limited	1
P2.4	30	1	1	blocked	0.00759569	0	0	0	0	-2.09294	-0.0414235	4.06505	0.0894153	14.7617	0.283478	0	nutrient-limited	1
P2.4	30	0.31	1	blocked	0.00759569	0	0	0	0	-2.09294	-0.0414235	4.06505	0.0894153	14.7617	0.853185	0	nutrient-limited	1
P2.4	0	1	0.5	asis	0.00379785	0	0.00808227	0.00808227	0.0145283	-0.880428	-0.0207117	1.70688	0.219371	15.5387	8.7878	0	nutrient-limited	0.5
P2.4	30	1	0.5	asis	0.00379785	0	0.00808227	0.00808227	0.0145283	-0.880428	-0.0207117	1.70688	0.253777	15.5387	0.283478	0	nutrient-limited	0.5
P2.4	30	0.31	0.5	asis	0.00379785	0	0.00808227	0.00808227	0.0145283	-0.880428	-0.0207117	1.70688	0.253777	15.5387	0.853185	0	nutrient-limited	0.5
P2.4	0	1	0.5	blocked	0.00379785	0.00808227	1.96298e-09	0.00808227	0.0113053	-0.880428	-0.0207117	1.70688	0.187829	12.7626	8.7878	0	nutrient-limited	0.5
P2.4	30	1	0.5	blocked	0.00379785	0.00808227	1.96298e-09	0.00808227	0.0113053	-0.880428	-0.0207117	1.70688	0.187829	12.7626	0.283478	0	nutrient-limited	0.5
P2.4	30	0.31	0.5	blocked	0.00379785	0.00808227	1.96298e-09	0.00808227	0.0113053	-0.880428	-0.0207117	1.70688	0.187829	12.7626	0.853185	0	nutrient-limited	0.5
P2.4	0	1	0.25	asis	0.00189892	0	0.0245661	0.0245661	0.0245661	-0.278938	-0.0105432	0.541708	0.495051	14.3356	8.7878	0	nutrient-limited	0.25
P2.4	30	1	0.25	asis	0.00189892	0	0.0245661	0.0245661	0.0245661	-0.278938	-0.0105432	0.541708	0.495062	14.3356	0.283478	0	nutrient-limited	0.25
P2.4	30	0.31	0.25	asis	0.00189892	0	0.0245661	0.0245661	0.0245661	-0.278938	-0.0105432	0.541708	0.511558	14.3356	0.853185	0	nutrient-limited	0.25
P2.4	0	1	0.25	blocked	0.00189892	0.0245661	3.20889e-09	0.0245661	0.0245661	-0.278938	-0.0105432	0.541708	0.495051	11.5595	8.7878	0	nutrient-limited	0.25
P2.4	30	1	0.25	blocked	0.00189892	0.0245661	3.20889e-09	0.0245661	0.0245661	-0.278938	-0.0105432	0.541708	0.495051	11.5595	0.283478	0	nutrient-limited	0.25
P2.4	30	0.31	0.25	blocked	0.00189892	0.0245661	6.13899e-09	0.0245661	0.0317284	-0.278938	-0.0105432	0.541708	0.415428	11.5595	0.853185	0	nutrient-limited	0.25
P3.1	0	1		asis	0.0152422	6.39082e-09	-6.39082e-09	0	0	-4.03806	-0.129506	7.54934	0.0206743	17.0758	16.5985	0	replete (main)
P3.1	0	1		blocked	0.0152422	6.39084e-09	-6.39084e-09	0	0	-4.03806	-0.129506	7.54934	0.0274517	17.0758	16.5985	0	replete (main)
P3.1	0	1	1	asis	0.00367052	-1.01998e-08	1.01998e-08	0	0	-0.973816	-0.0200174	1.88924	0.110872	14.8129	16.5985	0	nutrient-limited	1
P3.1	30	1	1	asis	0.00367052	3.53496e-09	-3.53496e-09	0	0	-0.973815	-0.0200174	1.88924	0.110872	14.8129	0.535436	0	nutrient-limited	1
P3.1	30	0.31	1	asis	0.00367052	4.11222e-09	-4.11222e-09	0	0	-0.973816	-0.0200174	1.88924	0.110872	14.8129	1.61151	0	nutrient-limited	1
P3.1	0	1	1	blocked	0.00367052	3.53496e-09	-3.53496e-09	0	0	-0.973815	-0.0200174	1.88924	0.0857814	14.8129	16.5985	0	nutrient-limited	1
P3.1	30	1	1	blocked	0.00367052	4.11221e-09	-4.11221e-09	0	0	-0.973816	-0.0200174	1.88924	0.0857813	14.8129	0.535436	0	nutrient-limited	1
P3.1	30	0.31	1	blocked	0.00367052	4.11221e-09	-4.11221e-09	0	0	-0.973816	-0.0200174	1.88924	0.0857813	14.8129	1.61151	0	nutrient-limited	1
P3.1	0	1	0.5	asis	0.00183526	2.49552e-09	0.00809914	0.00809914	0.00809914	-0.39023	-0.0100087	0.754379	0.235388	11.9799	16.5985	0	nutrient-limited	0.5
P3.1	30	1	0.5	asis	0.00183526	2.49552e-09	0.00809914	0.00809914	0.00809914	-0.39023	-0.0100087	0.754379	0.235388	11.9799	0.535436	0	nutrient-limited	0.5
P3.1	30	0.31	0.5	asis	0.00183526	2.49552e-09	0.00809914	0.00809914	0.00809914	-0.39023	-0.0100087	0.754379	0.235388	11.9799	1.61151	0	nutrient-limited	0.5
P3.1	0	1	0.5	blocked	0.00183526	0.00809914	-2.49552e-09	0.00809914	0.00809914	-0.39023	-0.0100087	0.754379	0.188624	11.9799	16.5985	0	nutrient-limited	0.5
P3.1	30	1	0.5	blocked	0.00183526	0.00809914	-2.49552e-09	0.00809914	0.00809914	-0.39023	-0.0100087	0.754379	0.188624	11.9799	0.535436	0	nutrient-limited	0.5
P3.1	30	0.31	0.5	blocked	0.00183526	0.00809914	-2.49552e-09	0.00809914	0.00809914	-0.39023	-0.0100087	0.754379	0.188624	11.9799	1.61151	0	nutrient-limited	0.5
P3.1	0	1	0.25	asis	0.00091763	0	0.0173731	0.0173731	0.0173731	-0.0991068	-0.00509465	0.190401	0.535091	10.1936	16.5985	0	nutrient-limited	0.25
P3.1	30	1	0.25	asis	0.00091763	0	0.0173731	0.0173731	0.0173731	-0.0991068	-0.00509465	0.190401	0.535091	10.1936	0.535436	0	nutrient-limited	0.25
P3.1	30	0.31	0.25	asis	0.00091763	0	0.0173731	0.0173731	0.0173731	-0.0991068	-0.00509465	0.190401	0.535091	10.1936	1.61151	0	nutrient-limited	0.25
P3.1	0	1	0.25	blocked	0.00091763	0.0173731	0	0.0173731	0.0173731	-0.0991068	-0.00509465	0.190401	0.469155	10.1936	16.5985	0	nutrient-limited	0.25
P3.1	30	1	0.25	blocked	0.00091763	0.0173731	0	0.0173731	0.0173731	-0.0991068	-0.00509465	0.190401	0.469155	10.1936	0.535436	0	nutrient-limited	0.25
P3.1	30	0.31	0.25	blocked	0.00091763	0.0173731	0	0.0173731	0.0173731	-0.0991068	-0.00509465	0.190401	0.469155	10.1936	1.61151	0	nutrient-limited	0.25
P3.2	0	1		asis	0.0400655	0	0	0	0	-9.62531	-1.06435	16.049	0.0830015	18.6819	7.89699	0	replete (main)
P3.2	0	1		blocked	0.0400655	0	0	0	0	-9.62531	-1.06435	16.049	0.0830001	15.794	7.89699	0	replete (main)
P3.2	0	1	1	asis	0.00874922	0	0.118105	0.118105	0.118105	-1.2533	-0.0485773	2.43211	0.361149	18.6819	7.89699	0	nutrient-limited	1
P3.2	30	1	1	asis	0.00874922	0	0.118105	0.118105	0.118105	-1.2533	-0.0485773	2.43211	0.361143	18.6819	0.254742	0	nutrient-limited	1
P3.2	30	0.31	1	asis	0.00874922	0	0.118105	0.118105	0.118105	-1.2533	-0.0485773	2.43211	0.361167	18.6819	0.766698	0	nutrient-limited	1
P3.2	0	1	1	blocked	0.00874922	0.118105	0	0.118105	0.118105	-1.2533	-0.0485773	2.43211	0.361128	15.794	7.89699	0	nutrient-limited	1
P3.2	30	1	1	blocked	0.00874922	0.118105	0	0.118105	0.151099	-1.2533	-0.0485773	2.43211	0.361167	15.794	0.254742	0	nutrient-limited	1
P3.2	30	0.31	1	blocked	0.00874922	0.118105	0	0.118105	0.118105	-1.2533	-0.0485773	2.43211	0.361097	15.794	0.766698	0	nutrient-limited	1
P3.2	0	1	0.5	asis	0.00437461	0	0.164752	0.164752	0.164752	-0.0176426	-0.0238571	0	0.934372	18.6819	7.89699	0	nutrient-limited	0.5
P3.2	30	1	0.5	asis	0.00437461	0	0.164752	0.164752	0.164752	-0.0176426	-0.0238572	0	0.934385	18.6819	0.254742	0	nutrient-limited	0.5
P3.2	30	0.31	0.5	asis	0.00437461	0	0.164752	0.164752	0.164752	-0.0176426	-0.0238571	0	0.934515	18.6819	0.766698	0	nutrient-limited	0.5
P3.2	0	1	0.5	blocked	0.00437461	0.166618	0	0.166618	0.166618	-0.0176426	-0.0238572	0	0.939554	15.794	7.89699	0	nutrient-limited	0.5
P3.2	30	1	0.5	blocked	0.00437461	0.166618	0	0.166618	0.166618	-0.0176426	-0.0238572	0	0.939554	15.794	0.254742	0	nutrient-limited	0.5
P3.2	30	0.31	0.5	blocked	0.00437461	0.166618	0	0.166618	0.166618	-0.0176426	-0.0238572	0	0.939554	15.794	0.766698	0	nutrient-limited	0.5
P3.2	0	1	0.25	asis	0.00218731	0	0.0823762	0.0823762	0.0823762	-0.00882132	-0.0119286	0	0.934515	18.6819	7.89699	0	nutrient-limited	0.25
P3.2	30	1	0.25	asis	0.00218731	0	0.0823761	0.0823761	0.0823762	-0.00882131	-0.0119286	0	0.934515	18.6819	0.254742	0	nutrient-limited	0.25
P3.2	30	0.31	0.25	asis	0.00218731	0	0.0823758	0.0823758	0.0823759	-0.0088213	-0.0119286	0	0.934515	18.6819	0.766698	0	nutrient-limited	0.25
P3.2	0	1	0.25	blocked	0.00218731	0.0833091	0	0.0833091	0.0833091	-0.0088211	-0.0119282	0	0.939555	15.794	7.89699	0	nutrient-limited	0.25
P3.2	30	1	0.25	blocked	0.00218731	0.0833094	0	0.0833094	0.0833094	-0.00882126	-0.0119286	0	0.939555	15.794	0.254742	0	nutrient-limited	0.25
P3.2	30	0.31	0.25	blocked	0.00218731	0.0833091	0	0.0833091	0.0833091	-0.00882113	-0.0119283	0	0.939555	15.794	0.766698	0	nutrient-limited	0.25
P3.3	0	1		asis	0.0144223	6.88793e-09	0	6.88793e-09	6.88793e-09	-3.47085	-0.0782489	6.36674	0.0374386	20.474	10.5765	0	replete (main)
P3.3	0	1		blocked	0.0144223	-1.86565e-09	0	-1.86565e-09	-1.86565e-09	-3.47085	-0.0782489	6.36674	0.0303126	17.9744	10.5765	0	replete (main)
P3.3	0	1	1	asis	0.00315493	0	0.00416605	0.00416605	0.00416605	-0.75279	-0.0172056	1.46074	0.200007	16.3457	10.5765	0	nutrient-limited	1
P3.3	30	1	1	asis	0.00315493	0	0.00416594	0.00416594	0.00952079	-0.75279	-0.0172056	1.46074	0.151411	16.3457	0.341176	0	nutrient-limited	1
P3.3	30	0.31	1	asis	0.00315493	0	0.00416594	0.00416594	0.00952079	-0.75279	-0.0172056	1.46074	0.151411	16.3457	1.02684	0	nutrient-limited	1
P3.3	0	1	1	blocked	0.00315493	0.00416594	0	0.00416594	0.00684337	-0.75279	-0.0172056	1.46074	0.20001	13.8461	10.5765	0	nutrient-limited	1
P3.3	30	1	1	blocked	0.00315493	0.00416594	0	0.00416594	0.00684337	-0.75279	-0.0172056	1.46074	0.20001	13.8461	0.341176	0	nutrient-limited	1
P3.3	30	0.31	1	blocked	0.00315493	0.00416594	0	0.00416594	0.00684337	-0.75279	-0.0172056	1.46074	0.20001	13.8461	1.02684	0	nutrient-limited	1
P3.3	0	1	0.5	asis	0.00157747	0	0.0170641	0.0170641	0.0170641	-0.253403	-0.00875804	0.493374	0.359563	15.9436	10.5765	0	nutrient-limited	0.5
P3.3	30	1	0.5	asis	0.00157747	0	0.0170641	0.0170641	0.0170641	-0.253403	-0.00875837	0.493376	0.359562	15.9436	0.341176	0	nutrient-limited	0.5
P3.3	30	0.31	0.5	asis	0.00157747	0	0.0170641	0.0170641	0.0170641	-0.253403	-0.00875837	0.493376	0.359562	15.9436	1.02684	0	nutrient-limited	0.5
P3.3	0	1	0.5	blocked	0.00157747	0.0170641	0	0.0170641	0.023014	-0.253403	-0.00875837	0.493376	0.446241	13.444	10.5765	0	nutrient-limited	0.5
P3.3	30	1	0.5	blocked	0.00157747	0.0170641	0	0.0170641	0.023014	-0.253403	-0.00875837	0.493376	0.446241	13.444	0.341176	0	nutrient-limited	0.5
P3.3	30	0.31	0.5	blocked	0.00157747	0.0170641	0	0.0170641	0.023014	-0.253403	-0.00875837	0.493376	0.446241	13.444	1.02684	0	nutrient-limited	0.5
P3.3	0	1	0.25	asis	0.000788733	0	0.0248231	0.0248231	0.0248231	-0.00318088	-0.00437902	0	0.935853	15.4439	10.5765	0	nutrient-limited	0.25
P3.3	30	1	0.25	asis	0.000788733	0	0.0248231	0.0248231	0.0248231	-0.00318088	-0.00430128	0	0.935852	15.4439	0.341176	0	nutrient-limited	0.25
P3.3	30	0.31	0.25	asis	0.000788733	0	0.0248231	0.0248231	0.0248231	-0.00318088	-0.00430128	0	0.935852	15.4439	1.02684	0	nutrient-limited	0.25
P3.3	0	1	0.25	blocked	0.000788733	0.0247464	0	0.0247464	0.0247464	-0.00322993	-0.00430128	0	0.93532	12.9443	10.5765	0	nutrient-limited	0.25
P3.3	30	1	0.25	blocked	0.000788733	0.0247464	0	0.0247464	0.0247464	-0.00322993	-0.00430128	0	0.93532	12.9443	0.341176	0	nutrient-limited	0.25
P3.3	30	0.31	0.25	blocked	0.000788733	0.0247464	0	0.0247464	0.0247464	-0.00322993	-0.00430128	0	0.93532	12.9443	1.02684	0	nutrient-limited	0.25
P4.1	0	1		asis	0.00689118	0	0	0	0	-1.74174	-0.121627	2.85583	0.0552645	8.12579	2.94713	0	replete (main)
P4.1	0	1		blocked	0.00689118	0	0	0	0	-1.74174	-0.121627	2.85583	0.0399236	5.72574	2.94713	0	replete (main)
P4.1	0	1	1	asis	0.00158321	0	0.00252488	0.00252488	0.00521405	-0.374116	-0.00863409	0.725734	0.177791	6.93738	2.94713	0	nutrient-limited	1
P4.1	30	1	1	asis	0.00158321	0	0.00252488	0.00252488	0.00521405	-0.374116	-0.00863409	0.725734	0.177791	6.93738	0.0950688	0	nutrient-limited	1
P4.1	30	0.31	1	asis	0.00158321	0	0.00252488	0.00252488	0.00521405	-0.374116	-0.00863409	0.725734	0.177791	6.93738	0.28613	0	nutrient-limited	1
P4.1	0	1	1	blocked	0.00158321	0.00252489	0	0.00252489	0.00386948	-0.374116	-0.00863409	0.725734	0.206541	4.53733	2.94713	0	nutrient-limited	1
P4.1	30	1	1	blocked	0.00158321	0.00252489	0	0.00252489	0.00386948	-0.374116	-0.00863409	0.725734	0.206541	4.53733	0.0950688	0	nutrient-limited	1
P4.1	30	0.31	1	blocked	0.00158321	0.00252489	0	0.00252489	0.00386948	-0.374116	-0.00863409	0.725734	0.206541	4.53733	0.28613	0	nutrient-limited	1
P4.1	0	1	0.5	asis	0.000791603	0	0.00913272	0.00913272	0.00913272	-0.123468	-0.00439496	0.240195	0.390992	6.58497	2.94713	0	nutrient-limited	0.5
P4.1	30	1	0.5	asis	0.000791603	0	0.00913272	0.00913272	0.00913272	-0.123468	-0.00439496	0.240195	0.390992	6.58497	0.0950688	0	nutrient-limited	0.5
P4.1	30	0.31	0.5	asis	0.000791603	0	0.00913272	0.00913272	0.00913272	-0.123468	-0.00439496	0.240195	0.390992	6.58497	0.28613	0	nutrient-limited	0.5
P4.1	0	1	0.5	blocked	0.000791603	0.00913273	7.48101e-10	0.00913273	0.0121185	-0.123468	-0.00439496	0.240195	0.462584	4.18492	2.94713	0	nutrient-limited	0.5
P4.1	30	1	0.5	blocked	0.000791603	0.00913273	7.48101e-10	0.00913273	0.0121185	-0.123468	-0.00439496	0.240195	0.462584	4.18492	0.0950688	0	nutrient-limited	0.5
P4.1	30	0.31	0.5	blocked	0.000791603	0.00913273	7.48101e-10	0.00913273	0.0121185	-0.123468	-0.00439496	0.240195	0.462584	4.18492	0.28613	0	nutrient-limited	0.5
P4.1	0	1	0.25	asis	0.000395802	0	0.0149067	0.0149067	0.0149067	-0.00159623	-0.00215847	0	0.940151	6.3342	2.94713	0	nutrient-limited	0.25
P4.1	30	1	0.25	asis	0.000395802	0	0.0149067	0.0149067	0.0149067	-0.00159623	-0.00215847	0	0.940151	6.3342	0.0950688	0	nutrient-limited	0.25
P4.1	30	0.31	0.25	asis	0.000395802	0	0.0149067	0.0149067	0.0149067	-0.00159623	-0.00215847	0	0.940151	6.3342	0.28613	0	nutrient-limited	0.25
P4.1	0	1	0.25	blocked	0.000395802	0.0150749	0	0.0150749	0.0150749	-0.00159623	-0.00215847	0	0.93955	3.93415	2.94713	0	nutrient-limited	0.25
P4.1	30	1	0.25	blocked	0.000395802	0.015075	0	0.015075	0.015075	-0.00159623	-0.00215847	0	0.939544	3.93415	0.0950688	0	nutrient-limited	0.25
P4.1	30	0.31	0.25	blocked	0.000395802	0.0150748	0	0.0150748	0.0150748	-0.00159623	-0.00215847	0	0.93955	3.93415	0.28613	0	nutrient-limited	0.25
P4.2	0	1		asis	0.0298756	0	0	0	0	-7.30928	-0.223294	13.1362	0.0290625	38.4365	28.2772	0	replete (main)
P4.2	0	1		blocked	0.0298756	0	0	0	0	-7.30928	-0.223294	13.1362	0.022782	38.2471	28.2772	0	replete (main)
P4.2	0	1	1	asis	0.00664399	0	0	0	0	-1.70691	-0.0362333	3.30852	0.128857	31.8541	28.2772	0	nutrient-limited	1
P4.2	30	1	1	asis	0.00664399	0	0	0	0	-1.70691	-0.0362333	3.30852	0.128857	31.8541	0.912169	0	nutrient-limited	1
P4.2	30	0.31	1	asis	0.00664399	0	0	0	0	-1.70691	-0.0362333	3.30852	0.128857	31.8541	2.74536	0	nutrient-limited	1
P4.2	0	1	1	blocked	0.00664399	0	0	0	0	-1.70789	-0.0362333	3.31047	0.179252	31.4751	28.2772	0	nutrient-limited	1
P4.2	30	1	1	blocked	0.00664399	0	0	0	0	-1.70789	-0.0362333	3.31047	0.179252	31.4751	0.912169	0	nutrient-limited	1
P4.2	30	0.31	1	blocked	0.00664399	0	0	0	0	-1.70789	-0.0362333	3.31047	0.179252	31.4751	2.74536	0	nutrient-limited	1
P4.2	0	1	0.5	asis	0.003322	0	0.0217789	0.0217789	0.0217789	-0.656693	-0.0181167	1.2705	0.324553	29.1897	28.2772	0	nutrient-limited	0.5
P4.2	30	1	0.5	asis	0.003322	0	0.0217788	0.0217788	0.0217788	-0.656694	-0.0181167	1.2705	0.275668	29.1897	0.912169	0	nutrient-limited	0.5
P4.2	30	0.31	0.5	asis	0.003322	0	0.0217788	0.0217788	0.0217788	-0.656694	-0.0181167	1.2705	0.275668	29.1897	2.74536	0	nutrient-limited	0.5
P4.2	0	1	0.5	blocked	0.003322	0.0170379	0	0.0170379	0.0170379	-0.655972	-0.0181167	1.28355	0.324726	28.8108	28.2772	0	nutrient-limited	0.5
P4.2	30	1	0.5	blocked	0.003322	0.0170379	0	0.0170379	0.0170379	-0.655972	-0.0181167	1.28355	0.324726	28.8108	0.912169	0	nutrient-limited	0.5
P4.2	30	0.31	0.5	blocked	0.003322	0.0170377	0	0.0170377	0.0419799	-0.655973	-0.0181167	1.28355	0.3578	28.8108	2.74536	0	nutrient-limited	0.5
P4.2	0	1	0.25	asis	0.001661	0	0.0396164	0.0396164	0.0396164	-0.126406	-0.00922217	0.23867	0.642773	25.9532	28.2772	0	nutrient-limited	0.25
P4.2	30	1	0.25	asis	0.001661	0	0.0396164	0.0396164	0.0396164	-0.126406	-0.00922217	0.23867	0.642773	25.9532	0.912169	0	nutrient-limited	0.25
P4.2	30	0.31	0.25	asis	0.001661	0	0.0396164	0.0396164	0.0396164	-0.126406	-0.00922217	0.23867	0.642773	25.9532	2.74536	0	nutrient-limited	0.25
P4.2	0	1	0.25	blocked	0.001661	0.0396164	-5.11627e-09	0.0396164	0.0521463	-0.126406	-0.00922217	0.23867	0.710974	25.9532	28.2772	0	nutrient-limited	0.25
P4.2	30	1	0.25	blocked	0.001661	0.0396164	-5.11627e-09	0.0396164	0.0521463	-0.126406	-0.00922217	0.23867	0.710974	25.9532	0.912169	0	nutrient-limited	0.25
P4.2	30	0.31	0.25	blocked	0.001661	0.0396164	-5.11628e-09	0.0396164	0.0521463	-0.126406	-0.00922217	0.23867	0.710974	25.9532	2.74536	0	nutrient-limited	0.25
P4.3	0	1		asis	0.0380917	0	0	0	0	-8.29588	-0.787627	13.3702	0.123441	13.3926	4.70751	0	replete (main)
P4.3	0	1		blocked	0.0380917	0	0	0	0	-8.29588	-0.787627	13.3702	0.140825	9.41503	4.70751	0	replete (main)
P4.3	0	1	1	asis	0.00754079	0	0.223859	0.223859	0.223859	-0.288461	-0.0418679	0.512716	0.829942	13.3926	4.70751	0	nutrient-limited	1
P4.3	30	1	1	asis	0.00754079	0	0.223859	0.223859	0.223859	-0.288461	-0.0418679	0.512716	0.829942	13.3926	0.151855	0	nutrient-limited	1
P4.3	30	0.31	1	asis	0.00754079	0	0.223859	0.223859	0.223859	-0.288461	-0.0418679	0.512716	0.829942	13.3926	0.45704	0	nutrient-limited	1
P4.3	0	1	1	blocked	0.00754079	0.223859	0	0.223859	0.223859	-0.288461	-0.0418679	0.512716	0.74538	9.41503	4.70751	0	nutrient-limited	1
P4.3	30	1	1	blocked	0.00754079	0.151855	0	0.151855	0.151855	-0.27534	-0.0411241	0.486475	0.753455	9.41503	0.151855	0	nutrient-limited	1
P4.3	30	0.31	1	blocked	0.00754079	0.223859	0	0.223859	0.223859	-0.288461	-0.0418679	0.512716	0.74538	9.41503	0.45704	0	nutrient-limited	1
P4.3	0	1	0.5	asis	0.0037704	0	0.141997	0.141997	0.141997	-0.015206	-0.020562	-1e-09	0.940173	13.3926	4.70751	0	nutrient-limited	0.5
P4.3	30	1	0.5	asis	0.0037704	0	0.141997	0.141997	0.141997	-0.0152059	-0.020562	-1e-09	0.940173	13.3926	0.151855	0	nutrient-limited	0.5
P4.3	30	0.31	0.5	asis	0.0037704	0	0.141997	0.141997	0.141997	-0.0152059	-0.020562	-1e-09	0.940173	13.3926	0.45704	0	nutrient-limited	0.5
P4.3	0	1	0.5	blocked	0.0037704	0.143605	0	0.143605	0.143605	-0.015206	-0.020562	-1e-09	0.934263	9.41503	4.70751	0	nutrient-limited	0.5
P4.3	30	1	0.5	blocked	0.0037704	0.143605	0	0.143605	0.143605	-0.0152059	-0.020562	-1e-09	0.934263	9.41503	0.151855	0	nutrient-limited	0.5
P4.3	30	0.31	0.5	blocked	0.0037704	0.143605	0	0.143605	0.143605	-0.0152059	-0.020562	-1e-09	0.934263	9.41503	0.45704	0	nutrient-limited	0.5
P4.3	0	1	0.25	asis	0.0018852	0	0.0709981	0.0709981	0.0709981	-0.00760282	-0.0102808	-1e-09	0.940173	13.3926	4.70751	0	nutrient-limited	0.25
P4.3	30	1	0.25	asis	0.0018852	0	0.0709985	0.0709985	0.0709987	-0.00760293	-0.010281	-1e-09	0.940174	13.3926	0.151855	0	nutrient-limited	0.25
P4.3	30	0.31	0.25	asis	0.0018852	0	0.0709981	0.0709981	0.0709981	-0.00760282	-0.0102808	-1e-09	0.940173	13.3926	0.45704	0	nutrient-limited	0.25
P4.3	0	1	0.25	blocked	0.0018852	0.0718028	0	0.0718028	0.071803	-0.00760278	-0.010281	-1e-09	0.934262	9.41503	4.70751	0	nutrient-limited	0.25
P4.3	30	1	0.25	blocked	0.0018852	0.0718028	0	0.0718028	0.071803	-0.00760294	-0.010281	-1e-09	0.939541	9.41503	0.151855	0	nutrient-limited	0.25
P4.3	30	0.31	0.25	blocked	0.0018852	0.0718028	0	0.0718028	0.0718028	-0.00760294	-0.010281	-1e-09	0.934262	9.41503	0.45704	0	nutrient-limited	0.25

### Sheet: S18
Table S18. Zinc conditions – grid
Post hoc analysis: full grid of limitation level × aconitase route × θ × zinc level (648 simulations); cit_sec, citrate secretion in the loop-free solution; slc, net SLC25A1 citrate export.
s	theta	z	frac	bypass	mu	aco2	aco1	cs	idh3	glc	gln	lac	atpsyn	cit_sec	slc	acly	idh1	secmax	aco2cap	cert	f
P1.1	0	1	1	blocked	0.00389218	0.0111336	0	0.0111336	0.0111336	-0.878353	-0.0212262	1.70139	0.161038	0	0	0	0	10.8856	7.11241	0	1
P1.1	10	1	1	blocked	0.00389218	0.0111339	0	0.0111339	0.0111339	-0.878352	-0.0212262	1.70139	0.16104	0	0	0	0	10.8856	0.646583	0	1
P1.1	10	0.31	1	blocked	0.00389218	0.0111339	0	0.0111339	0.0111339	-0.878352	-0.0212262	1.70139	0.161036	0	0	0	0	10.8856	1.73473	0	1
P1.1	30	1	1	blocked	0.00389218	0.0111338	0	0.0111338	0.0111338	-0.878352	-0.0212262	1.70139	0.161037	0	0	0	0	10.8856	0.229433	0	1
P1.1	30	0.31	1	blocked	0.00389218	0.0111338	0	0.0111338	0.0111338	-0.878352	-0.0212262	1.70139	0.161036	0	0	0	0	10.8856	0.690526	0	1
P1.1	100	1	1	blocked	0.00389218	0.0111335	0	0.0111335	0.0111335	-0.878353	-0.0212262	1.70139	0.161044	0	0	0	0	10.8856	0.0704199	0	1
P1.1	100	0.31	1	blocked	0.00389218	0.0111337	0	0.0111337	0.0111337	-0.878352	-0.0212262	1.70139	0.237231	0	0	0	0	10.8856	0.222263	0	1
P1.1	300	1	1	blocked	0.00389218	0.0111337	0	0.0111337	0.0111337	-0.878352	-0.0212262	1.70139	0.237231	0	0	0	0	10.8856	0.0236293	0	1
P1.1	300	0.31	1	blocked	0.00389218	0.0111337	0	0.0111337	0.0111337	-0.878352	-0.0212262	1.70139	0.237231	0	0	0	0	10.8856	0.075664	0	1
P1.1	0	1	1	asis	0.00389218	-3.46474e-10	0.0111337	0.0111337	0.0111337	-0.878352	-0.0212262	1.70139	0.161046	0	0.0111337	0	0	13.8548	7.11241	0	1
P1.1	10	1	1	asis	0.00389218	-4.28877e-08	0.0111337	0.0111336	0.0111337	-0.878352	-0.0212262	1.70139	0.161046	0	0.0111337	0	0	13.8548	0.646583	0	1
P1.1	10	0.31	1	asis	0.00389218	5.60047e-09	0.0111337	0.0111337	0.0111337	-0.878352	-0.0212262	1.70139	0.161046	0	0.0111337	0	0	13.8548	1.73473	0	1
P1.1	30	1	1	asis	0.00389218	6.19574e-09	0.0111336	0.0111336	0.0111336	-0.878353	-0.0212262	1.70139	0.161046	0	0.0111336	0	0	13.8548	0.229433	0	1
P1.1	30	0.31	1	asis	0.00389218	-1.03871e-08	0.0111337	0.0111337	0.0111337	-0.878352	-0.0212262	1.70139	0.161046	0	0.0111337	0	0	13.8548	0.690526	0	1
P1.1	100	1	1	asis	0.00389218	-7.83123e-09	0.0111336	0.0111336	0.0111336	-0.878353	-0.0212262	1.70139	0.161046	0	0.0111336	0	0	13.8548	0.0704199	0	1
P1.1	100	0.31	1	asis	0.00389218	-7.83123e-09	0.0111336	0.0111336	0.0111336	-0.878353	-0.0212262	1.70139	0.161046	0	0.0111336	0	0	13.8548	0.222263	0	1
P1.1	300	1	1	asis	0.00389218	-7.1368e-09	0.0111338	0.0111338	0.0111338	-0.878352	-0.0212262	1.70139	0.161046	0	0.0111338	0	0	13.8548	0.0236293	0	1
P1.1	300	0.31	1	asis	0.00389218	-7.13679e-09	0.0111336	0.0111336	0.0111336	-0.878353	-0.0212262	1.70139	0.161046	0	0.0111336	0	0	13.8548	0.075664	0	1
P1.1	0	1	0.5	blocked	0.00194609	0.0289164	0	0.0289164	0.0289164	-0.261607	-0.010805	0.506645	0.541099	0	0	0	0	10.0695	7.11241	0	0.5
P1.1	10	1	0.5	blocked	0.00194609	0.0289164	0	0.0289164	0.0289164	-0.261607	-0.010805	0.506645	0.541099	0	0	0	0	10.0695	0.646583	0	0.5
P1.1	10	0.31	0.5	blocked	0.00194609	0.0289164	0	0.0289164	0.0289164	-0.261607	-0.010805	0.506645	0.541099	0	0	0	0	10.0695	1.73473	0	0.5
P1.1	30	1	0.5	blocked	0.00194609	0.0289164	0	0.0289164	0.0289164	-0.261607	-0.010805	0.506645	0.541099	0	0	0	0	10.0695	0.229433	0	0.5
P1.1	30	0.31	0.5	blocked	0.00194609	0.0289164	0	0.0289164	0.0289164	-0.261607	-0.010805	0.506645	0.541099	0	0	0	0	10.0695	0.690526	0	0.5
P1.1	100	1	0.5	blocked	0.00194609	0.0289164	0	0.0289164	0.0289164	-0.261607	-0.010805	0.506645	0.541099	0	0	0	0	10.0695	0.0704199	0	0.5
P1.1	100	0.31	0.5	blocked	0.00194609	0.0289164	0	0.0289164	0.0289164	-0.261607	-0.010805	0.506645	0.541099	0	0	0	0	10.0695	0.222263	0	0.5
P1.1	300	1	0.5	blocked	0.00194609	0.0236293	0	0.0236293	0.0236293	-0.263663	-0.010805	0.510757	0.540463	0	0	0	0	10.0695	0.0236293	0	0.5
P1.1	300	0.31	0.5	blocked	0.00194609	0.0289164	0	0.0289164	0.0289164	-0.261607	-0.010805	0.506645	0.541099	0	0	0	0	10.0695	0.075664	0	0.5
P1.1	0	1	0.5	asis	0.00194609	0	0.0289164	0.0289164	0.0289164	-0.261607	-0.010805	0.506645	0.541099	0	0.0289164	0	0	13.0387	7.11241	0	0.5
P1.1	10	1	0.5	asis	0.00194609	0	0.0289164	0.0289164	0.0289164	-0.261607	-0.010805	0.506645	0.541099	0	0.0289164	0	0	13.0387	0.646583	0	0.5
P1.1	10	0.31	0.5	asis	0.00194609	0	0.0289164	0.0289164	0.0289164	-0.261607	-0.010805	0.506645	0.541099	0	0.0289164	0	0	13.0387	1.73473	0	0.5
P1.1	30	1	0.5	asis	0.00194609	0	0.0289164	0.0289164	0.0289164	-0.261607	-0.010805	0.506645	0.541099	0	0.0289164	0	0	13.0387	0.229433	0	0.5
P1.1	30	0.31	0.5	asis	0.00194609	0	0.0289164	0.0289164	0.0289164	-0.261607	-0.010805	0.506645	0.541099	0	0.0289164	0	0	13.0387	0.690526	0	0.5
P1.1	100	1	0.5	asis	0.00194609	0	0.0289164	0.0289164	0.0289164	-0.261607	-0.010805	0.506645	0.541099	0	0.0289164	0	0	13.0387	0.0704199	0	0.5
P1.1	100	0.31	0.5	asis	0.00194609	0	0.0289164	0.0289164	0.0289164	-0.261607	-0.010805	0.506645	0.541099	0	0.0289164	0	0	13.0387	0.222263	0	0.5
P1.1	300	1	0.5	asis	0.00194609	0	0.0289164	0.0289164	0.0289164	-0.261607	-0.010805	0.506645	0.541099	0	0.0289164	0	0	13.0387	0.0236293	0	0.5
P1.1	300	0.31	0.5	asis	0.00194609	0	0.0289164	0.0289164	0.0289164	-0.261607	-0.010805	0.506645	0.541099	0	0.0289164	0	0	13.0387	0.075664	0	0.5
P1.1	0	1	0.25	blocked	0.000973045	0.0370608	0	0.0370608	0.0370609	-0.0039242	-0.00530641	0	0.939554	0	0	0	0	9.45298	7.11241	0	0.25
P1.1	10	1	0.25	blocked	0.000973045	0.0370608	0	0.0370608	0.0370609	-0.0039242	-0.00530641	0	0.939554	0	0	0	0	9.45298	0.646583	0	0.25
P1.1	10	0.31	0.25	blocked	0.000973045	0.0370609	0	0.0370609	0.0370609	-0.0039242	-0.00530641	0	0.939541	0	0	0	0	9.45298	1.73473	0	0.25
P1.1	30	1	0.25	blocked	0.000973045	0.0370609	0	0.0370609	0.0370609	-0.0039242	-0.00530641	0	0.939554	0	0	0	0	9.45298	0.229433	0	0.25
P1.1	30	0.31	0.25	blocked	0.000973045	0.0370609	0	0.0370609	0.0370609	-0.0039242	-0.00530641	0	0.939554	0	0	0	0	9.45298	0.690526	0	0.25
P1.1	100	1	0.25	blocked	0.000973045	0.0370609	0	0.0370609	0.0370609	-0.0039242	-0.00530641	0	0.939554	0	0	0	0	9.45298	0.0704199	0	0.25
P1.1	100	0.31	0.25	blocked	0.000973045	0.0370609	0	0.0370609	0.0370609	-0.0039242	-0.00530641	0	0.939554	0	0	0	0	9.45298	0.222263	0	0.25
P1.1	300	1	0.25	blocked	0.000973045	0.0236293	0	0.030427	0.0236293	-0.0039242	-0.00530641	0	0.950518	0.00679777	0.000153067	0	0	9.45298	0.0236293	0	0.25
P1.1	300	0.31	0.25	blocked	0.000973045	0.0370609	0	0.0370609	0.0370609	-0.0039242	-0.00530641	0	0.939554	0	-1.71112e-09	0	0	9.45298	0.075664	0	0.25
P1.1	0	1	0.25	asis	0.000973045	-1.3381e-08	0.0366457	0.0366456	0.0366457	-0.00392418	-0.00530641	0	0.940138	0	0.0366456	0	0	12.4222	7.11241	0	0.25
P1.1	10	1	0.25	asis	0.000973045	0	0.0366457	0.0366457	0.0366457	-0.0039242	-0.00530641	0	0.934261	0	0.0366457	0	0	12.4222	0.646583	0	0.25
P1.1	10	0.31	0.25	asis	0.000973045	0	0.0366457	0.0366456	0.0366458	-0.0039242	-0.00530641	0	0.934261	0	0.0366456	0	0	12.4222	1.73473	0	0.25
P1.1	30	1	0.25	asis	0.000973045	0	0.0366457	0.0366457	0.0366457	-0.0039242	-0.00530641	0	0.934261	0	0.0366457	0	0	12.4222	0.229433	0	0.25
P1.1	30	0.31	0.25	asis	0.000973045	0	0.0366457	0.0366457	0.0366457	-0.0039242	-0.00530641	0	0.934261	0	0.0366457	0	0	12.4222	0.690526	0	0.25
P1.1	100	1	0.25	asis	0.000973045	0	0.0366457	0.0366457	0.0366457	-0.00392418	-0.00530641	0	0.940138	0	0.0366457	0	0	12.4222	0.0704199	0	0.25
P1.1	100	0.31	0.25	asis	0.000973045	0	0.0366457	0.0366457	0.0366457	-0.0039242	-0.00530641	0	0.934261	0	0.0366457	0	0	12.4222	0.222263	0	0.25
P1.1	300	1	0.25	asis	0.000973045	0	0.0366457	0.0366457	0.0366457	-0.0039242	-0.00530641	0	0.934261	0	0.0366457	0	0	12.4222	0.0236293	0	0.25
P1.1	300	0.31	0.25	asis	0.000973045	0	0.0366457	0.0366457	0.0366457	-0.00392418	-0.00530641	0	0.940138	0	0.0366457	0	0	12.4222	0.075664	0	0.25
P2.3	0	1	1	blocked	0.00721313	0	0	0	0	-1.83853	-0.0393371	3.56273	0.103761	0	0	0	0	11.3957	7.55623	0	1
P2.3	10	1	1	blocked	0.00721313	0	0	0	0	-1.83853	-0.0393371	3.56273	0.103769	0	0	0	0	11.3957	0.68693	0	1
P2.3	10	0.31	1	blocked	0.00721313	0	0	0	0	-1.83955	-0.0393371	3.56477	0.103744	0	0	0	0	11.3957	1.84298	0	1
P2.3	30	1	1	blocked	0.00721313	0	0	0	0	-1.83853	-0.0393371	3.56273	0.103769	0	0	0	0	11.3957	0.243749	0	1
P2.3	30	0.31	1	blocked	0.00721313	0	0	0	0	-1.83955	-0.0393371	3.56477	0.103744	0	0	0	0	11.3957	0.733614	0	1
P2.3	100	1	1	blocked	0.00721313	0	0	0	0	-1.83955	-0.0393371	3.56477	0.103743	0	0	0	0	11.3957	0.0748141	0	1
P2.3	100	0.31	1	blocked	0.00721313	0	0	0	0	-1.83955	-0.0393371	3.56477	0.103753	0	0	0	0	11.3957	0.236132	0	1
P2.3	300	1	1	blocked	0.00721313	0	0	0	0	-1.83853	-0.0393371	3.56273	0.184937	0	0	0	0	11.3957	0.0251037	0	1
P2.3	300	0.31	1	blocked	0.00721313	0	0	0	0	-1.83853	-0.0393371	3.56273	0.184937	0	0	0	0	11.3957	0.0803854	0	1
P2.3	0	1	1	asis	0.00721313	0	0	0	0	-1.83853	-0.0393371	3.56273	0.133857	0	0	0	0	14.9748	7.55623	0	1
P2.3	10	1	1	asis	0.00721313	0	0	0	0	-1.83853	-0.0393371	3.56273	0.133857	0	0	0	0	14.9748	0.68693	0	1
P2.3	10	0.31	1	asis	0.00721313	0	0	0	0	-1.83853	-0.0393371	3.56273	0.133857	0	0	0	0	14.9748	1.84298	0	1
P2.3	30	1	1	asis	0.00721313	0	0	0	0	-1.83853	-0.0393371	3.56273	0.133857	0	0	0	0	14.9748	0.243749	0	1
P2.3	30	0.31	1	asis	0.00721313	0	0	0	0	-1.83853	-0.0393371	3.56273	0.133857	0	0	0	0	14.9748	0.733614	0	1
P2.3	100	1	1	asis	0.00721313	0	0	0	0	-1.83853	-0.0393371	3.56273	0.133857	0	0	0	0	14.9748	0.0748141	0	1
P2.3	100	0.31	1	asis	0.00721313	0	0	0	0	-1.83853	-0.0393371	3.56273	0.133857	0	0	0	0	14.9748	0.236132	0	1
P2.3	300	1	1	asis	0.00721313	0	0	0	0	-1.83853	-0.0393371	3.56273	0.133857	0	0	0	0	14.9748	0.0251037	0	1
P2.3	300	0.31	1	asis	0.00721313	0	0	0	0	-1.83853	-0.0393371	3.56273	0.133857	0	0	0	0	14.9748	0.0803854	0	1
P2.3	0	1	0.5	blocked	0.00360656	0.0203763	0	0.0203763	0.0481171	-0.698404	-0.0200243	1.36664	0.369081	0	0	0	-0.0277408	11.135	7.55623	0	0.5
P2.3	10	1	0.5	blocked	0.00360656	0.0203763	0	0.0203763	0.0481171	-0.698404	-0.0200243	1.36664	0.369081	0	0	0	-0.0277408	11.135	0.68693	0	0.5
P2.3	10	0.31	0.5	blocked	0.00360656	0.0203763	0	0.0203763	0.0481171	-0.698404	-0.0200243	1.36664	0.369081	0	0	0	-0.0277408	11.135	1.84298	0	0.5
P2.3	30	1	0.5	blocked	0.00360656	0.0203763	0	0.0203763	0.0481171	-0.698404	-0.0200243	1.36664	0.369081	0	0	0	-0.0277408	11.135	0.243749	0	0.5
P2.3	30	0.31	0.5	blocked	0.00360656	0.0203763	0	0.0203763	0.0481171	-0.698404	-0.0200243	1.36664	0.369081	0	0	0	-0.0277408	11.135	0.733614	0	0.5
P2.3	100	1	0.5	blocked	0.00360656	0.0203763	0	0.0203763	0.0481171	-0.698404	-0.0200243	1.36664	0.369081	0	0	0	-0.0277408	11.135	0.0748141	0	0.5
P2.3	100	0.31	0.5	blocked	0.00360656	0.0203763	0	0.0203763	0.0481171	-0.698404	-0.0200243	1.36664	0.369081	0	0	0	-0.0277408	11.135	0.236132	0	0.5
P2.3	300	1	0.5	blocked	0.00360656	0.0203763	0	0.0203763	0.0481171	-0.698404	-0.0200243	1.36664	0.369081	0	0	0	-0.0277408	11.135	0.0251037	0	0.5
P2.3	300	0.31	0.5	blocked	0.00360656	0.0203763	0	0.0203763	0.0481171	-0.698404	-0.0200243	1.36664	0.369081	0	0	0	-0.0277408	11.135	0.0803854	0	0.5
P2.3	0	1	0.5	asis	0.00360656	0	0.025233	0.025233	0.025233	-0.698495	-0.0196686	1.35105	0.287161	0	0.025233	0	0	14.7141	7.55623	0	0.5
P2.3	10	1	0.5	asis	0.00360656	0	0.025233	0.025233	0.025233	-0.698495	-0.0196686	1.35105	0.287161	0	0.025233	0	0	14.7141	0.68693	0	0.5
P2.3	10	0.31	0.5	asis	0.00360656	0	0.025233	0.025233	0.025233	-0.698495	-0.0196686	1.35105	0.287161	0	0.025233	0	0	14.7141	1.84298	0	0.5
P2.3	30	1	0.5	asis	0.00360656	0	0.025233	0.025233	0.025233	-0.698495	-0.0196686	1.35105	0.287161	0	0.025233	0	0	14.7141	0.243749	0	0.5
P2.3	30	0.31	0.5	asis	0.00360656	0	0.025233	0.025233	0.025233	-0.698495	-0.0196686	1.35105	0.287161	0	0.025233	0	0	14.7141	0.733614	0	0.5
P2.3	100	1	0.5	asis	0.00360656	0	0.025233	0.025233	0.025233	-0.698495	-0.0196686	1.35105	0.287161	0	0.025233	0	0	14.7141	0.0748141	0	0.5
P2.3	100	0.31	0.5	asis	0.00360656	0	0.025233	0.025233	0.025233	-0.698495	-0.0196686	1.35105	0.287161	0	0.025233	0	0	14.7141	0.236132	0	0.5
P2.3	300	1	0.5	asis	0.00360656	0	0.025233	0.025233	0.025233	-0.698495	-0.0196686	1.35105	0.287161	0	0.025233	0	0	14.7141	0.0251037	0	0.5
P2.3	300	0.31	0.5	asis	0.00360656	0	0.025233	0.025233	0.025233	-0.698495	-0.0196686	1.35105	0.287161	0	0.025233	0	0	14.7141	0.0803854	0	0.5
P2.3	0	1	0.25	blocked	0.00180328	0.0451486	0	0.0451486	0.0587518	-0.123363	-0.0100121	0.231373	0.733212	0	0	0	-0.0136032	10.466	7.55623	0	0.25
P2.3	10	1	0.25	blocked	0.00180328	0.0451486	0	0.0451486	0.0587518	-0.123363	-0.0100121	0.231373	0.733212	0	0	0	-0.0136032	10.466	0.68693	0	0.25
P2.3	10	0.31	0.25	blocked	0.00180328	0.0451486	0	0.0451486	0.0587518	-0.123363	-0.0100121	0.231373	0.733212	0	0	0	-0.0136032	10.466	1.84298	0	0.25
P2.3	30	1	0.25	blocked	0.00180328	0.0451486	0	0.0451486	0.0587518	-0.123363	-0.0100121	0.231373	0.733212	0	0	0	-0.0136032	10.466	0.243749	0	0.25
P2.3	30	0.31	0.25	blocked	0.00180328	0.0451486	0	0.0451486	0.0587518	-0.123363	-0.0100121	0.231373	0.733212	0	0	0	-0.0136032	10.466	0.733614	0	0.25
P2.3	100	1	0.25	blocked	0.00180328	0.0451486	0	0.0451486	0.0587518	-0.123363	-0.0100121	0.231373	0.733212	0	0	0	-0.0136032	10.466	0.0748141	0	0.25
P2.3	100	0.31	0.25	blocked	0.00180328	0.0451486	0	0.0451486	0.0587518	-0.123363	-0.0100121	0.231373	0.733212	0	0	0	-0.0136032	10.466	0.236132	0	0.25
P2.3	300	1	0.25	blocked	0.00180328	0.0251038	0	0.026406	0.0391497	-0.119659	-0.00983428	0.224497	0.738547	0.00130224	0.000560087	0	-0.0140459	10.466	0.0251037	0	0.25
P2.3	300	0.31	0.25	blocked	0.00180328	0.0451486	0	0.0451486	0.0587518	-0.123363	-0.0100121	0.231373	0.733212	-1e-09	-1e-09	0	-0.0136032	10.466	0.0803854	0	0.25
P2.3	0	1	0.25	asis	0.00180328	0	0.0451486	0.0451486	0.0451486	-0.123363	-0.0100121	0.231373	0.674028	-1e-09	0.0451486	0	0	14.0451	7.55623	0	0.25
P2.3	10	1	0.25	asis	0.00180328	0	0.0451486	0.0451486	0.0451486	-0.123363	-0.0100121	0.231373	0.674028	-1e-09	0.0451486	0	0	14.0451	0.68693	0	0.25
P2.3	10	0.31	0.25	asis	0.00180328	0	0.0451486	0.0451486	0.0451486	-0.123363	-0.0100121	0.231373	0.674028	-1e-09	0.0451486	0	0	14.0451	1.84298	0	0.25
P2.3	30	1	0.25	asis	0.00180328	0	0.0451486	0.0451486	0.0451486	-0.123363	-0.0100121	0.231373	0.674028	-1e-09	0.0451486	0	0	14.0451	0.243749	0	0.25
P2.3	30	0.31	0.25	asis	0.00180328	0	0.0451486	0.0451486	0.0451486	-0.123363	-0.0100121	0.231373	0.674028	-1e-09	0.0451486	0	0	14.0451	0.733614	0	0.25
P2.3	100	1	0.25	asis	0.00180328	0	0.0451486	0.0451486	0.0451486	-0.123363	-0.0100121	0.231373	0.674028	-1e-09	0.0451486	0	0	14.0451	0.0748141	0	0.25
P2.3	100	0.31	0.25	asis	0.00180328	0	0.0451486	0.0451486	0.0451486	-0.123363	-0.0100121	0.231373	0.674028	-1e-09	0.0451486	0	0	14.0451	0.236132	0	0.25
P2.3	300	1	0.25	asis	0.00180328	0	0.0451486	0.0451486	0.0451486	-0.123363	-0.0100121	0.231373	0.674028	-1e-09	0.0451486	0	0	14.0451	0.0251037	0	0.25
P2.3	300	0.31	0.25	asis	0.00180328	0	0.0451486	0.0451486	0.0451486	-0.123363	-0.0100121	0.231373	0.674028	-1e-09	0.0451486	0	0	14.0451	0.0803854	0	0.25
P3.3	0	1	1	blocked	0.00315493	0.00416594	0	0.00416594	0.00416594	-0.75279	-0.0172056	1.46074	0.13494	0	0	0	0	13.8461	10.5765	0	1
P3.3	10	1	1	blocked	0.00315493	0.00416608	0	0.00416608	0.00416608	-0.752789	-0.0172056	1.46074	0.134939	0	0	0	0	13.8461	0.961496	0	1
P3.3	10	0.31	1	blocked	0.00315493	0.00416594	0	0.00416594	0.00416594	-0.75279	-0.0172056	1.46074	0.13494	0	0	0	0	13.8461	2.57962	0	1
P3.3	30	1	1	blocked	0.00315493	0.00416594	0	0.00416594	0.00684337	-0.75279	-0.0172056	1.46074	0.20001	0	0	0	-0.00267742	13.8461	0.341176	0	1
P3.3	30	0.31	1	blocked	0.00315493	0.00416594	0	0.00416594	0.00684337	-0.75279	-0.0172056	1.46074	0.20001	0	0	0	-0.00267742	13.8461	1.02684	0	1
P3.3	100	1	1	blocked	0.00315493	0.00416594	0	0.00416594	0.00684337	-0.75279	-0.0172056	1.46074	0.20001	0	0	0	-0.00267742	13.8461	0.104717	0	1
P3.3	100	0.31	1	blocked	0.00315493	0.00416594	0	0.00416594	0.00684337	-0.75279	-0.0172056	1.46074	0.20001	0	0	0	-0.00267742	13.8461	0.330514	0	1
P3.3	300	1	1	blocked	0.00315493	0.00416594	0	0.00416594	0.00684337	-0.75279	-0.0172056	1.46074	0.20001	0	0	0	-0.00267742	13.8461	0.0351377	0	1
P3.3	300	0.31	1	blocked	0.00315493	0.00416594	0	0.00416594	0.00684337	-0.75279	-0.0172056	1.46074	0.20001	0	0	0	-0.00267742	13.8461	0.112515	0	1
P3.3	0	1	1	asis	0.00315493	0	0.00416605	0.00416605	0.00416605	-0.75279	-0.0172056	1.46074	0.200007	0	0.00416605	0	0	16.3457	10.5765	0	1
P3.3	10	1	1	asis	0.00315493	0	0.00416594	0.00416594	0.00952079	-0.75279	-0.0172056	1.46074	0.151411	0	0.00416594	0	-0.00535485	16.3457	0.961496	0	1
P3.3	10	0.31	1	asis	0.00315493	0	0.00416594	0.00416594	0.00952079	-0.75279	-0.0172056	1.46074	0.151411	0	0.00416594	0	-0.00535485	16.3457	2.57962	0	1
P3.3	30	1	1	asis	0.00315493	0	0.00416594	0.00416594	0.00952079	-0.75279	-0.0172056	1.46074	0.151411	0	0.00416594	0	-0.00535485	16.3457	0.341176	0	1
P3.3	30	0.31	1	asis	0.00315493	0	0.00416594	0.00416594	0.00952079	-0.75279	-0.0172056	1.46074	0.151411	0	0.00416594	0	-0.00535485	16.3457	1.02684	0	1
P3.3	100	1	1	asis	0.00315493	0	0.00416594	0.00416594	0.00952079	-0.75279	-0.0172056	1.46074	0.151411	0	0.00416594	0	-0.00535485	16.3457	0.104717	0	1
P3.3	100	0.31	1	asis	0.00315493	0	0.00416594	0.00416594	0.00952079	-0.75279	-0.0172056	1.46074	0.151411	0	0.00416594	0	-0.00535485	16.3457	0.330514	0	1
P3.3	300	1	1	asis	0.00315493	0	0.00416594	0.00416594	0.00952079	-0.75279	-0.0172056	1.46074	0.151411	0	0.00416594	0	-0.00535485	16.3457	0.0351377	0	1
P3.3	300	0.31	1	asis	0.00315493	0	0.00416594	0.00416594	0.00952079	-0.75279	-0.0172056	1.46074	0.151411	0	0.00416594	0	-0.00535485	16.3457	0.112515	0	1
P3.3	0	1	0.5	blocked	0.00157747	0.0170641	0	0.0170641	0.023014	-0.253403	-0.00875837	0.493376	0.446241	0	0	0	-0.00594987	13.444	10.5765	0	0.5
P3.3	10	1	0.5	blocked	0.00157747	0.0170641	0	0.0170641	0.023014	-0.253403	-0.00875837	0.493376	0.446241	0	0	0	-0.00594987	13.444	0.961496	0	0.5
P3.3	10	0.31	0.5	blocked	0.00157747	0.0170641	0	0.0170641	0.023014	-0.253403	-0.00875837	0.493376	0.446241	0	0	0	-0.00594987	13.444	2.57962	0	0.5
P3.3	30	1	0.5	blocked	0.00157747	0.0170641	0	0.0170641	0.023014	-0.253403	-0.00875837	0.493376	0.446241	0	0	0	-0.00594987	13.444	0.341176	0	0.5
P3.3	30	0.31	0.5	blocked	0.00157747	0.0170641	0	0.0170641	0.023014	-0.253403	-0.00875837	0.493376	0.446241	0	0	0	-0.00594987	13.444	1.02684	0	0.5
P3.3	100	1	0.5	blocked	0.00157747	0.0170641	0	0.0170641	0.023014	-0.253403	-0.00875837	0.493376	0.446241	0	0	0	-0.00594987	13.444	0.104717	0	0.5
P3.3	100	0.31	0.5	blocked	0.00157747	0.0170641	0	0.0170641	0.023014	-0.253403	-0.00875837	0.493376	0.446241	0	0	0	-0.00594987	13.444	0.330514	0	0.5
P3.3	300	1	0.5	blocked	0.00157747	0.0170641	0	0.0170641	0.023014	-0.253403	-0.00875837	0.493376	0.446241	0	0	0	-0.00594987	13.444	0.0351377	0	0.5
P3.3	300	0.31	0.5	blocked	0.00157747	0.0170641	0	0.0170641	0.023014	-0.253403	-0.00875837	0.493376	0.446241	0	0	0	-0.00594987	13.444	0.112515	0	0.5
P3.3	0	1	0.5	asis	0.00157747	0	0.0170641	0.0170641	0.0170641	-0.253403	-0.00875804	0.493374	0.359563	0	0.0170641	0	0	15.9436	10.5765	0	0.5
P3.3	10	1	0.5	asis	0.00157747	0	0.0170641	0.0170641	0.0170641	-0.253403	-0.00875837	0.493376	0.359562	0	0.0170641	0	0	15.9436	0.961496	0	0.5
P3.3	10	0.31	0.5	asis	0.00157747	0	0.0170641	0.0170641	0.0170641	-0.253403	-0.00875837	0.493376	0.359562	0	0.0170641	0	0	15.9436	2.57962	0	0.5
P3.3	30	1	0.5	asis	0.00157747	0	0.0170641	0.0170641	0.0170641	-0.253403	-0.00875837	0.493376	0.359562	0	0.0170641	0	0	15.9436	0.341176	0	0.5
P3.3	30	0.31	0.5	asis	0.00157747	0	0.0170641	0.0170641	0.0170641	-0.253403	-0.00875837	0.493376	0.359562	0	0.0170641	0	0	15.9436	1.02684	0	0.5
P3.3	100	1	0.5	asis	0.00157747	0	0.0170641	0.0170641	0.0170641	-0.253403	-0.00875837	0.493376	0.359562	0	0.0170641	0	0	15.9436	0.104717	0	0.5
P3.3	100	0.31	0.5	asis	0.00157747	0	0.0170641	0.0170641	0.0170641	-0.253403	-0.00875837	0.493376	0.359562	0	0.0170641	0	0	15.9436	0.330514	0	0.5
P3.3	300	1	0.5	asis	0.00157747	0	0.0170641	0.0170641	0.0170641	-0.253403	-0.00875837	0.493376	0.359562	0	0.0170641	0	0	15.9436	0.0351377	0	0.5
P3.3	300	0.31	0.5	asis	0.00157747	0	0.0170641	0.0170641	0.0170641	-0.253403	-0.00875837	0.493376	0.359562	0	0.0170641	0	0	15.9436	0.112515	0	0.5
P3.3	0	1	0.25	blocked	0.000788733	0.0247464	0	0.0247464	0.0247464	-0.00322993	-0.00430128	0	0.93532	0	0	0	0	12.9443	10.5765	0	0.25
P3.3	10	1	0.25	blocked	0.000788733	0.0247464	0	0.0247464	0.0247464	-0.00322993	-0.00430128	0	0.93532	0	0	0	0	12.9443	0.961496	0	0.25
P3.3	10	0.31	0.25	blocked	0.000788733	0.0247464	0	0.0247464	0.0247464	-0.00322993	-0.00430128	0	0.93532	0	0	0	0	12.9443	2.57962	0	0.25
P3.3	30	1	0.25	blocked	0.000788733	0.0247464	0	0.0247464	0.0247464	-0.00322993	-0.00430128	0	0.93532	0	0	0	0	12.9443	0.341176	0	0.25
P3.3	30	0.31	0.25	blocked	0.000788733	0.0247464	0	0.0247464	0.0247464	-0.00322993	-0.00430128	0	0.93532	0	0	0	0	12.9443	1.02684	0	0.25
P3.3	100	1	0.25	blocked	0.000788733	0.0247464	0	0.0247464	0.0247464	-0.00322993	-0.00430128	0	0.93532	0	0	0	0	12.9443	0.104717	0	0.25
P3.3	100	0.31	0.25	blocked	0.000788733	0.0247464	0	0.0247464	0.0247464	-0.00322993	-0.00430128	0	0.93532	0	0	0	0	12.9443	0.330514	0	0.25
P3.3	300	1	0.25	blocked	0.000788733	0.0247464	0	0.0247464	0.0247464	-0.00322993	-0.00430128	0	0.93532	0	0	0	0	12.9443	0.0351377	0	0.25
P3.3	300	0.31	0.25	blocked	0.000788733	0.0247464	0	0.0247464	0.0247464	-0.00322993	-0.00430128	0	0.93532	0	0	0	0	12.9443	0.112515	0	0.25
P3.3	0	1	0.25	asis	0.000788733	0	0.0248231	0.0248231	0.0248231	-0.00318088	-0.00437902	0	0.935853	0	0.0248231	0	0	15.4439	10.5765	0	0.25
P3.3	10	1	0.25	asis	0.000788733	0	0.0248229	0.0248229	0.0248229	-0.00318088	-0.00437902	0	0.935853	0	0.0248229	0	0	15.4439	0.961496	0	0.25
P3.3	10	0.31	0.25	asis	0.000788733	0	0.024823	0.024823	0.024823	-0.00318088	-0.00430128	0	0.935853	0	0.024823	0	0	15.4439	2.57962	0	0.25
P3.3	30	1	0.25	asis	0.000788733	0	0.0248231	0.0248231	0.0248231	-0.00318088	-0.00430128	0	0.935852	0	0.0248231	0	0	15.4439	0.341176	0	0.25
P3.3	30	0.31	0.25	asis	0.000788733	0	0.0248231	0.0248231	0.0248231	-0.00318088	-0.00430128	0	0.935852	0	0.0248231	0	0	15.4439	1.02684	0	0.25
P3.3	100	1	0.25	asis	0.000788733	0	0.0248231	0.0248231	0.0248231	-0.00318088	-0.00430128	0	0.935852	0	0.0248231	0	0	15.4439	0.104717	0	0.25
P3.3	100	0.31	0.25	asis	0.000788733	0	0.0248231	0.0248231	0.0248231	-0.00318088	-0.00437902	0	0.935853	0	0.0248231	0	0	15.4439	0.330514	0	0.25
P3.3	300	1	0.25	asis	0.000788733	0	0.0248229	0.0248229	0.0248229	-0.00318088	-0.00437902	0	0.935852	0	0.0248229	0	0	15.4439	0.0351377	0	0.25
P3.3	300	0.31	0.25	asis	0.000788733	0	0.0248231	0.0248231	0.0248231	-0.00318088	-0.00430128	0	0.935852	0	0.0248231	0	0	15.4439	0.112515	0	0.25
P1.2	0	1	1	blocked	0.00384482	0	0	0	0	-1.14199	-0.0209679	2.22281	0.0459472	0	0	0	0	14.7527	12.098	0	1
P1.2	10	1	1	blocked	0.00384482	0	0	0	0	-1.14199	-0.0209679	2.22281	0.0459476	0	0	0	0	14.7527	1.09982	0	1
P1.2	10	0.31	1	blocked	0.00384482	0	0	0	0	-1.14199	-0.0209679	2.22281	0.0459476	0	-4.67607e-08	0	0	14.7527	2.95074	0	1
P1.2	30	1	1	blocked	0.00384482	0	0	0	0	-1.14199	-0.0209679	2.22281	0.0459483	0	0	0	0	14.7527	0.390259	0	1
P1.2	30	0.31	1	blocked	0.00384482	0	0	0	0	-1.14199	-0.0209679	2.22281	0.0459505	0	0	0	0	14.7527	1.17457	0	1
P1.2	100	1	1	blocked	0.00384482	0	0	0	0	-1.14199	-0.0209679	2.22281	0.0459505	0	0	0	0	14.7527	0.119783	0	1
P1.2	100	0.31	1	blocked	0.00384482	0	0	0	0	-1.14199	-0.0209679	2.22281	0.0459505	0	0	0	0	14.7527	0.378064	0	1
P1.2	300	1	1	blocked	0.00384482	0	0	0	0	-1.14199	-0.0209679	2.22281	0.0459479	0	0	0	0	14.7527	0.0401928	0	1
P1.2	300	0.31	1	blocked	0.00384482	0	0	0	0	-1.14199	-0.0209679	2.22281	0.0461493	0	0	0	0	14.7527	0.128703	0	1
P1.2	0	1	1	asis	0.00384482	0	0	0	0	-1.14199	-0.0209679	2.22281	0.0668103	0	0	0	0	15.3007	12.098	0	1
P1.2	10	1	1	asis	0.00384482	0	0	0	0	-1.14199	-0.0209679	2.22281	0.0668103	0	0	0	0	15.3007	1.09982	0	1
P1.2	10	0.31	1	asis	0.00384482	0	0	0	0	-1.14199	-0.0209679	2.22281	0.0668103	0	0	0	0	15.3007	2.95074	0	1
P1.2	30	1	1	asis	0.00384482	0	0	0	0	-1.14199	-0.0209679	2.22281	0.0668103	0	0	0	0	15.3007	0.390259	0	1
P1.2	30	0.31	1	asis	0.00384482	0	0	0	0	-1.14199	-0.0209679	2.22281	0.0668103	0	0	0	0	15.3007	1.17457	0	1
P1.2	100	1	1	asis	0.00384482	0	0	0	0	-1.14199	-0.0209679	2.22281	0.0668103	0	0	0	0	15.3007	0.119783	0	1
P1.2	100	0.31	1	asis	0.00384482	0	0	0	0	-1.14199	-0.0209679	2.22281	0.0668103	0	0	0	0	15.3007	0.378064	0	1
P1.2	300	1	1	asis	0.00384482	0	0	0	0	-1.14199	-0.0209679	2.22281	0.0668103	0	0	0	0	15.3007	0.0401928	0	1
P1.2	300	0.31	1	asis	0.00384482	0	0	0	0	-1.14199	-0.0209679	2.22281	0.0668103	0	0	0	0	15.3007	0.128703	0	1
P1.2	0	1	0.5	blocked	0.00192241	0	0	0	0	-0.525152	-0.0104839	1.01972	0.0947512	0	0	0	0	13.5528	12.098	0	0.5
P1.2	10	1	0.5	blocked	0.00192241	0	0	0	0	-0.525152	-0.0104839	1.01972	0.0947512	0	0	0	0	13.5528	1.09982	0	0.5
P1.2	10	0.31	0.5	blocked	0.00192241	0	0	0	0	-0.525152	-0.0104839	1.01972	0.0947512	0	0	0	0	13.5528	2.95074	0	0.5
P1.2	30	1	0.5	blocked	0.00192241	0	0	0	0	-0.525152	-0.0104839	1.01972	0.0947512	0	0	0	0	13.5528	0.390259	0	0.5
P1.2	30	0.31	0.5	blocked	0.00192241	0	0	0	0	-0.525152	-0.0104839	1.01972	0.0947512	0	0	0	0	13.5528	1.17457	0	0.5
P1.2	100	1	0.5	blocked	0.00192241	0	0	0	0	-0.525151	-0.0104837	1.01972	0.0947513	0	0	0	0	13.5528	0.119783	0	0.5
P1.2	100	0.31	0.5	blocked	0.00192241	0	0	0	0	-0.525152	-0.0104839	1.01972	0.0947512	0	0	0	0	13.5528	0.378064	0	0.5
P1.2	300	1	0.5	blocked	0.00192241	0	0	0	0	-0.525152	-0.0104839	1.01972	0.0947512	0	0	0	0	13.5528	0.0401928	0	0.5
P1.2	300	0.31	0.5	blocked	0.00192241	0	0	0	0	-0.525151	-0.0104837	1.01972	0.0947513	0	0	0	0	13.5528	0.128703	0	0.5
P1.2	0	1	0.5	asis	0.00192241	0	0	0	0	-0.525152	-0.0104839	1.01972	0.133621	0	0	0	0	14.0474	12.098	0	0.5
P1.2	10	1	0.5	asis	0.00192241	0	0	0	0	-0.525152	-0.0104839	1.01972	0.133621	0	0	0	0	14.0474	1.09982	0	0.5
P1.2	10	0.31	0.5	asis	0.00192241	0	0	0	0	-0.525152	-0.0104839	1.01972	0.133621	0	0	0	0	14.0474	2.95074	0	0.5
P1.2	30	1	0.5	asis	0.00192241	0	0	0	0	-0.525152	-0.0104839	1.01972	0.133621	0	0	0	0	14.0474	0.390259	0	0.5
P1.2	30	0.31	0.5	asis	0.00192241	0	0	0	0	-0.525152	-0.0104839	1.01972	0.133621	0	0	0	0	14.0474	1.17457	0	0.5
P1.2	100	1	0.5	asis	0.00192241	0	0	0	0	-0.525152	-0.0104839	1.01972	0.133621	0	0	0	0	14.0474	0.119783	0	0.5
P1.2	100	0.31	0.5	asis	0.00192241	0	0	0	0	-0.525152	-0.0104839	1.01972	0.133621	0	0	0	0	14.0474	0.378064	0	0.5
P1.2	300	1	0.5	asis	0.00192241	0	0	0	0	-0.525152	-0.0104839	1.01972	0.133621	0	0	0	0	14.0474	0.0401928	0	0.5
P1.2	300	0.31	0.5	asis	0.00192241	0	0	0	0	-0.525152	-0.0104839	1.01972	0.133621	0	0	0	0	14.0474	0.128703	0	0.5
P1.2	0	1	0.25	blocked	0.000961204	0.00255386	0	0.00255391	0.00255391	-0.21856	-0.00524184	0.423459	0.232232	0	0	0	0	12.663	12.098	0	0.25
P1.2	10	1	0.25	blocked	0.000961204	0.00255386	0	0.00255391	0.00255391	-0.21856	-0.00524184	0.423459	0.232232	0	0	0	0	12.663	1.09982	0	0.25
P1.2	10	0.31	0.25	blocked	0.000961204	0.00255386	0	0.00255391	0.00255391	-0.21856	-0.00524184	0.423459	0.232232	0	0	0	0	12.663	2.95074	0	0.25
P1.2	30	1	0.25	blocked	0.000961204	0.00255386	0	0.00255391	0.00255391	-0.21856	-0.00524184	0.423459	0.232232	0	0	0	0	12.663	0.390259	0	0.25
P1.2	30	0.31	0.25	blocked	0.000961204	0.00255386	0	0.00255391	0.00255391	-0.21856	-0.00524184	0.423459	0.232232	0	0	0	0	12.663	1.17457	0	0.25
P1.2	100	1	0.25	blocked	0.000961204	0.00255386	0	0.00255391	0.00255391	-0.21856	-0.00524184	0.423459	0.232232	0	0	0	0	12.663	0.119783	0	0.25
P1.2	100	0.31	0.25	blocked	0.000961204	0.00255386	0	0.00255391	0.00255391	-0.21856	-0.00524184	0.423459	0.232232	0	0	0	0	12.663	0.378064	0	0.25
P1.2	300	1	0.25	blocked	0.000961204	0.00255386	0	0.00255391	0.00255391	-0.21856	-0.00524184	0.423459	0.232232	0	0	0	0	12.663	0.0401928	0	0.25
P1.2	300	0.31	0.25	blocked	0.000961204	0.00255386	0	0.00255391	0.00255391	-0.21856	-0.00524184	0.423459	0.232232	0	0	0	0	12.663	0.128703	0	0.25
P1.2	0	1	0.25	asis	0.000961204	1.89822e-09	0.00255388	0.00255388	0.00255388	-0.21856	-0.00524184	0.423459	0.267734	0	0.00255387	0	0	12.9649	12.098	0	0.25
P1.2	10	1	0.25	asis	0.000961204	1.89822e-09	0.00255388	0.00255388	0.00255388	-0.21856	-0.00524184	0.423459	0.267734	0	0.00255387	0	0	12.9649	1.09982	0	0.25
P1.2	10	0.31	0.25	asis	0.000961204	1.89822e-09	0.00255388	0.00255388	0.00255388	-0.21856	-0.00524184	0.423459	0.267734	0	0.00255387	0	0	12.9649	2.95074	0	0.25
P1.2	30	1	0.25	asis	0.000961204	1.89822e-09	0.00255388	0.00255388	0.00255388	-0.21856	-0.00524184	0.423459	0.267734	0	0.00255387	0	0	12.9649	0.390259	0	0.25
P1.2	30	0.31	0.25	asis	0.000961204	1.89822e-09	0.00255388	0.00255388	0.00255388	-0.21856	-0.00524184	0.423459	0.267734	0	0.00255387	0	0	12.9649	1.17457	0	0.25
P1.2	100	1	0.25	asis	0.000961204	1.89822e-09	0.00255388	0.00255388	0.00255388	-0.21856	-0.00524184	0.423459	0.267734	0	0.00255387	0	0	12.9649	0.119783	0	0.25
P1.2	100	0.31	0.25	asis	0.000961204	1.89822e-09	0.00255388	0.00255388	0.00255388	-0.21856	-0.00524184	0.423459	0.267734	0	0.00255387	0	0	12.9649	0.378064	0	0.25
P1.2	300	1	0.25	asis	0.000961204	1.89822e-09	0.00255388	0.00255388	0.00255388	-0.21856	-0.00524184	0.423459	0.267734	0	0.00255387	0	0	12.9649	0.0401928	0	0.25
P1.2	300	0.31	0.25	asis	0.000961204	1.89822e-09	0.00255388	0.00255388	0.00255388	-0.21856	-0.00524184	0.423459	0.267734	0	0.00255387	0	0	12.9649	0.128703	0	0.25
P1.3	0	1	1	blocked	0.00617464	0	0	0	0	-1.77873	-0.0336737	3.45923	0.0486745	0	0	0	0	15.6828	10.258	0	1
P1.3	10	1	1	blocked	0.00617464	0	0	0	0	-1.77873	-0.0336737	3.45923	0.0486772	0	0	0	0	15.6828	0.932547	0	1
P1.3	10	0.31	1	blocked	0.00617464	0	0	0	0	-1.77873	-0.0336737	3.45923	0.0486772	0	0	0	0	15.6828	2.50195	0	1
P1.3	30	1	1	blocked	0.00617464	0	0	0	0	-1.77873	-0.0336737	3.45923	0.0486772	0	0	0	0	15.6828	0.330904	0	1
P1.3	30	0.31	1	blocked	0.00617464	0	0	0	0	-1.77873	-0.0336737	3.45923	0.0486772	0	0	0	0	15.6828	0.995924	0	1
P1.3	100	1	1	blocked	0.00617464	0	0	0	0	-1.77873	-0.0336737	3.45923	0.0486772	0	0	0	0	15.6828	0.101564	0	1
P1.3	100	0.31	1	blocked	0.00617464	0	0	0	0	-1.77873	-0.0336737	3.45923	0.0486772	0	0	0	0	15.6828	0.320563	0	1
P1.3	300	1	1	blocked	0.00617464	0	0	0	0	-1.77873	-0.0336737	3.45923	0.0486748	0	0	0	0	15.6828	0.0340798	0	1
P1.3	300	0.31	1	blocked	0.00617464	0	0	0	0	-1.77873	-0.0336737	3.45923	0.0486754	0	0	0	0	15.6828	0.109128	0	1
P1.3	0	1	1	asis	0.00617464	0	0	0	0	-1.77873	-0.0336737	3.45923	0.0540604	0	0	0	0	17.5192	10.258	0	1
P1.3	10	1	1	asis	0.00617464	0	0	0	0	-1.77873	-0.0336737	3.45923	0.0540604	0	0	0	0	17.5192	0.932547	0	1
P1.3	10	0.31	1	asis	0.00617464	0	0	0	0	-1.77873	-0.0336737	3.45923	0.0486732	0	0	0	0	17.5192	2.50195	0	1
P1.3	30	1	1	asis	0.00617464	0	0	0	0	-1.77873	-0.0336737	3.45923	0.0486732	0	0	0	0	17.5192	0.330904	0	1
P1.3	30	0.31	1	asis	0.00617464	0	0	0	0	-1.77873	-0.0336737	3.45923	0.0486732	0	0	0	0	17.5192	0.995924	0	1
P1.3	100	1	1	asis	0.00617464	0	0	0	0	-1.77873	-0.0336737	3.45923	0.0486732	0	0	0	0	17.5192	0.101564	0	1
P1.3	100	0.31	1	asis	0.00617464	0	0	0	0	-1.77873	-0.0336737	3.45923	0.0486732	0	0	0	0	17.5192	0.320563	0	1
P1.3	300	1	1	asis	0.00617464	0	0	0	0	-1.77873	-0.0336737	3.45923	0.0486732	0	0	0	0	17.5192	0.0340798	0	1
P1.3	300	0.31	1	asis	0.00617464	0	0	0	0	-1.77873	-0.0336737	3.45923	0.0486732	0	0	0	0	17.5192	0.109128	0	1
P1.3	0	1	0.5	blocked	0.00308732	0	0	0	0	-0.788331	-0.0168368	1.52773	0.183647	0	0	0	0	13.9857	10.258	0	0.5
P1.3	10	1	0.5	blocked	0.00308732	0	0	0	0	-0.788331	-0.0168368	1.52773	0.183647	0	0	0	0	13.9857	0.932547	0	0.5
P1.3	10	0.31	0.5	blocked	0.00308732	0	0	0	0	-0.788331	-0.0168368	1.52773	0.183647	0	0	0	0	13.9857	2.50195	0	0.5
P1.3	30	1	0.5	blocked	0.00308732	0	0	0	0	-0.788331	-0.0168368	1.52773	0.183647	0	0	0	0	13.9857	0.330904	0	0.5
P1.3	30	0.31	0.5	blocked	0.00308732	0	0	0	0	-0.788331	-0.0168368	1.52773	0.183647	0	0	0	0	13.9857	0.995924	0	0.5
P1.3	100	1	0.5	blocked	0.00308732	0	0	0	0	-0.788331	-0.0168368	1.52773	0.153776	0	0	0	0	13.9857	0.101564	0	0.5
P1.3	100	0.31	0.5	blocked	0.00308732	0	0	0	0	-0.788331	-0.0168368	1.52773	0.183647	0	0	0	0	13.9857	0.320563	0	0.5
P1.3	300	1	0.5	blocked	0.00308732	0	0	0	0	-0.788331	-0.0168368	1.52773	0.153776	0	0	0	0	13.9857	0.0340798	0	0.5
P1.3	300	0.31	0.5	blocked	0.00308732	0	0	0	0	-0.788331	-0.0168368	1.52773	0.153776	0	0	0	0	13.9857	0.109128	0	0.5
P1.3	0	1	0.5	asis	0.00308732	0	0	0	0	-0.788332	-0.0168368	1.52773	0.153776	0	0	0	0	15.8221	10.258	0	0.5
P1.3	10	1	0.5	asis	0.00308732	0	0	0	0	-0.788332	-0.0168368	1.52773	0.153776	0	0	0	0	15.8221	0.932547	0	0.5
P1.3	10	0.31	0.5	asis	0.00308732	0	0	0	0	-0.788332	-0.0168368	1.52773	0.153776	0	0	0	0	15.8221	2.50195	0	0.5
P1.3	30	1	0.5	asis	0.00308732	0	0	0	0	-0.788331	-0.0168368	1.52773	0.153776	0	0	0	0	15.8221	0.330904	0	0.5
P1.3	30	0.31	0.5	asis	0.00308732	0	0	0	0	-0.788332	-0.0168368	1.52773	0.153776	0	0	0	0	15.8221	0.995924	0	0.5
P1.3	100	1	0.5	asis	0.00308732	0	0	0	0	-0.788331	-0.0168368	1.52773	0.153776	0	0	0	0	15.8221	0.101564	0	0.5
P1.3	100	0.31	0.5	asis	0.00308732	0	0	0	0	-0.788331	-0.0168368	1.52773	0.153776	0	0	0	0	15.8221	0.320563	0	0.5
P1.3	300	1	0.5	asis	0.00308732	0	0	0	0	-0.788331	-0.0168368	1.52773	0.153776	0	0	0	0	15.8221	0.0340798	0	0.5
P1.3	300	0.31	0.5	asis	0.00308732	0	0	0	0	-0.788331	-0.0168368	1.52773	0.153776	0	0	0	0	15.8221	0.109128	0	0.5
P1.3	0	1	0.25	blocked	0.00154366	0.00867327	0	0.00867327	0.0201815	-0.300205	-0.00841842	0.587131	0.366513	0	0	0	-0.0115083	13.0077	10.258	0	0.25
P1.3	10	1	0.25	blocked	0.00154366	0.00867327	0	0.00867327	0.0201815	-0.300205	-0.00841842	0.587131	0.366513	0	0	0	-0.0115083	13.0077	0.932547	0	0.25
P1.3	10	0.31	0.25	blocked	0.00154366	0.00867327	0	0.00867327	0.0201815	-0.300205	-0.00841842	0.587131	0.366513	0	0	0	-0.0115083	13.0077	2.50195	0	0.25
P1.3	30	1	0.25	blocked	0.00154366	0.00867327	0	0.00867327	0.0201815	-0.300205	-0.00841842	0.587131	0.366513	0	0	0	-0.0115083	13.0077	0.330904	0	0.25
P1.3	30	0.31	0.25	blocked	0.00154366	0.00867327	0	0.00867327	0.0201815	-0.300205	-0.00841842	0.587131	0.366513	0	0	0	-0.0115083	13.0077	0.995924	0	0.25
P1.3	100	1	0.25	blocked	0.00154366	0.00867327	0	0.00867327	0.0201815	-0.300205	-0.00841842	0.587131	0.366513	0	0	0	-0.0115083	13.0077	0.101564	0	0.25
P1.3	100	0.31	0.25	blocked	0.00154366	0.00867327	0	0.00867327	0.0201815	-0.300205	-0.00841842	0.587131	0.366513	0	0	0	-0.0115083	13.0077	0.320563	0	0.25
P1.3	300	1	0.25	blocked	0.00154366	0.00867327	0	0.00867327	0.0201815	-0.300205	-0.00841842	0.587131	0.366513	0	0	0	-0.0115083	13.0077	0.0340798	0	0.25
P1.3	300	0.31	0.25	blocked	0.00154366	0.00867327	0	0.00867327	0.0201815	-0.300205	-0.00841842	0.587131	0.366513	0	0	0	-0.0115083	13.0077	0.109128	0	0.25
P1.3	0	1	0.25	asis	0.00154366	0	0.0106461	0.010646	0.0106461	-0.300367	-0.00841842	0.581011	0.230234	0	0.010646	0	0	14.8441	10.258	0	0.25
P1.3	10	1	0.25	asis	0.00154366	0	0.0106461	0.0106461	0.0106461	-0.300367	-0.00841842	0.581011	0.230234	0	0.0106461	0	0	14.8441	0.932547	0	0.25
P1.3	10	0.31	0.25	asis	0.00154366	0	0.0106461	0.0106461	0.0106461	-0.300367	-0.00841842	0.581011	0.230234	0	0.0106461	0	0	14.8441	2.50195	0	0.25
P1.3	30	1	0.25	asis	0.00154366	0	0.0106461	0.0106461	0.0106461	-0.300367	-0.00841842	0.581011	0.230234	0	0.0106461	0	0	14.8441	0.330904	0	0.25
P1.3	30	0.31	0.25	asis	0.00154366	0	0.0106461	0.0106461	0.0106461	-0.300367	-0.00841842	0.581011	0.230234	0	0.0106461	0	0	14.8441	0.995924	0	0.25
P1.3	100	1	0.25	asis	0.00154366	0	0.0106461	0.0106461	0.0106461	-0.300367	-0.00841842	0.581011	0.230234	0	0.0106461	0	0	14.8441	0.101564	0	0.25
P1.3	100	0.31	0.25	asis	0.00154366	0	0.0106461	0.0106461	0.0106461	-0.300367	-0.00841842	0.581011	0.230234	0	0.0106461	0	0	14.8441	0.320563	0	0.25
P1.3	300	1	0.25	asis	0.00154366	0	0.0106461	0.0106461	0.0106461	-0.300367	-0.00841842	0.581011	0.230234	0	0.0106461	0	0	14.8441	0.0340798	0	0.25
P1.3	300	0.31	0.25	asis	0.00154366	0	0.0106461	0.0106461	0.0106461	-0.300367	-0.00841842	0.581011	0.230234	0	0.0106461	0	0	14.8441	0.109128	0	0.25
P2.1	0	1	1	blocked	0.00879935	0	0	0	0	-2.65119	-0.0479877	5.16238	0.0287865	0	0	0	0	34.881	33.2284	0	1
P2.1	10	1	1	blocked	0.00879935	0	0	0	0	-2.65119	-0.0479877	5.16238	0.0287865	0	0	0	0	34.881	3.02076	0	1
P2.1	10	0.31	1	blocked	0.00879935	0	0	0	0	-2.65119	-0.0479877	5.16238	0.0287867	0	0	0	0	34.881	8.10448	0	1
P2.1	30	1	1	blocked	0.00879935	0	0	0	0	-2.65119	-0.0479877	5.16238	0.0287868	0	0	0	0	34.881	1.07188	0	1
P2.1	30	0.31	1	blocked	0.00879935	0	0	0	0	-2.65119	-0.0479877	5.16238	0.0287867	0	0	0	0	34.881	3.22605	0	1
P2.1	100	1	1	blocked	0.00879935	0	0	0	0	-2.65119	-0.0479877	5.16238	0.0287867	0	0	0	0	34.881	0.328994	0	1
P2.1	100	0.31	1	blocked	0.00879935	0	0	0	0	-2.65119	-0.0479877	5.16238	0.0287867	0	0	0	0	34.881	1.03839	0	1
P2.1	300	1	1	blocked	0.00879935	0	0	0	0	-2.65119	-0.0479877	5.16238	0.0287868	0	0	0	0	34.881	0.110393	0	1
P2.1	300	0.31	1	blocked	0.00879935	0	0	0	0	-2.65119	-0.0479877	5.16238	0.0287888	0	0	0	0	34.881	0.353493	0	1
P2.1	0	1	1	asis	0.00879935	0	0	0	0	-2.65119	-0.0479877	5.16238	0.0287844	0	0	0	0	34.881	33.2284	0	1
P2.1	10	1	1	asis	0.00879935	0	0	0	0	-2.65119	-0.0479877	5.16238	0.0555007	0	0	0	0	34.881	3.02076	0	1
P2.1	10	0.31	1	asis	0.00879935	0	0	0	0	-2.65119	-0.0479877	5.16238	0.0555007	0	0	0	0	34.881	8.10448	0	1
P2.1	30	1	1	asis	0.00879935	0	0	0	0	-2.65119	-0.0479877	5.16238	0.0555007	0	0	0	0	34.881	1.07188	0	1
P2.1	30	0.31	1	asis	0.00879935	0	0	0	0	-2.65119	-0.0479877	5.16238	0.0555007	0	0	0	0	34.881	3.22605	0	1
P2.1	100	1	1	asis	0.00879935	0	0	0	0	-2.65119	-0.0479877	5.16238	0.0555007	0	0	0	0	34.881	0.328994	0	1
P2.1	100	0.31	1	asis	0.00879935	0	0	0	0	-2.65119	-0.0479877	5.16238	0.0555007	0	0	0	0	34.881	1.03839	0	1
P2.1	300	1	1	asis	0.00879935	0	0	0	0	-2.65119	-0.0479877	5.16238	0.0555007	0	0	0	0	34.881	0.110393	0	1
P2.1	300	0.31	1	asis	0.00879935	0	0	0	0	-2.65119	-0.0479877	5.16238	0.0555007	0	0	0	0	34.881	0.353493	0	1
P2.1	0	1	0.5	blocked	0.00439967	0	0	0	0	-1.23734	-0.0239938	2.40469	0.0595246	0	0	0	0	29.0169	33.2284	0	0.5
P2.1	10	1	0.5	blocked	0.00439967	0	0	0	0	-1.23734	-0.0239938	2.40469	0.0595246	0	0	0	0	29.0169	3.02076	0	0.5
P2.1	10	0.31	0.5	blocked	0.00439967	0	0	0	0	-1.23734	-0.0239938	2.40469	0.0595246	0	0	0	0	29.0169	8.10448	0	0.5
P2.1	30	1	0.5	blocked	0.00439967	0	0	0	0	-1.23734	-0.0239938	2.40469	0.0595246	0	0	0	0	29.0169	1.07188	0	0.5
P2.1	30	0.31	0.5	blocked	0.00439967	0	0	0	0	-1.23734	-0.0239938	2.40469	0.0595246	0	0	0	0	29.0169	3.22605	0	0.5
P2.1	100	1	0.5	blocked	0.00439967	0	0	0	0	-1.23734	-0.0239938	2.40469	0.0595246	0	0	0	0	29.0169	0.328994	0	0.5
P2.1	100	0.31	0.5	blocked	0.00439967	0	0	0	0	-1.23734	-0.0239938	2.40469	0.0595246	0	0	0	0	29.0169	1.03839	0	0.5
P2.1	300	1	0.5	blocked	0.00439967	0	0	0	0	-1.23734	-0.0239938	2.40469	0.0595246	0	0	0	0	29.0169	0.110393	0	0.5
P2.1	300	0.31	0.5	blocked	0.00439967	0	0	0	0	-1.23734	-0.0239938	2.40469	0.0595246	0	0	0	0	29.0169	0.353493	0	0.5
P2.1	0	1	0.5	asis	0.00439967	0	0	0	0	-1.23734	-0.0239938	2.40469	0.111001	0	0	0	0	29.0169	33.2284	0	0.5
P2.1	10	1	0.5	asis	0.00439967	0	0	0	0	-1.23734	-0.0239938	2.40469	0.111001	0	0	0	0	29.0169	3.02076	0	0.5
P2.1	10	0.31	0.5	asis	0.00439967	0	0	0	0	-1.23734	-0.0239938	2.40469	0.111001	0	0	0	0	29.0169	8.10448	0	0.5
P2.1	30	1	0.5	asis	0.00439967	0	0	0	0	-1.23734	-0.0239938	2.40469	0.111001	0	0	0	0	29.0169	1.07188	0	0.5
P2.1	30	0.31	0.5	asis	0.00439967	0	0	0	0	-1.23734	-0.0239938	2.40469	0.111001	0	0	0	0	29.0169	3.22605	0	0.5
P2.1	100	1	0.5	asis	0.00439967	0	0	0	0	-1.23734	-0.0239938	2.40469	0.111001	0	0	0	0	29.0169	0.328994	0	0.5
P2.1	100	0.31	0.5	asis	0.00439967	0	0	0	0	-1.23734	-0.0239938	2.40469	0.111001	0	0	0	0	29.0169	1.03839	0	0.5
P2.1	300	1	0.5	asis	0.00439967	0	0	0	0	-1.23734	-0.0239938	2.40469	0.111001	0	7.13451e-08	0	0	29.0169	0.110393	0	0.5
P2.1	300	0.31	0.5	asis	0.00439967	0	0	0	0	-1.23734	-0.0239938	2.40469	0.111001	0	0	0	0	29.0169	0.353493	0	0.5
P2.1	0	1	0.25	blocked	0.00219984	0.00188701	0	0.00188701	0.00188701	-0.533447	-0.0119969	1.03563	0.189072	0	0	0	0	24.7775	33.2284	0	0.25
P2.1	10	1	0.25	blocked	0.00219984	0.00188702	0	0.00188702	0.00188701	-0.533447	-0.0119969	1.03563	0.189072	0	0	0	0	24.7775	3.02076	0	0.25
P2.1	10	0.31	0.25	blocked	0.00219984	0.00188702	0	0.00188702	0.00188701	-0.533447	-0.0119969	1.03563	0.189072	0	0	0	0	24.7775	8.10448	0	0.25
P2.1	30	1	0.25	blocked	0.00219984	0.00188702	0	0.00188702	0.00188701	-0.533447	-0.0119969	1.03563	0.189072	0	0	0	0	24.7775	1.07188	0	0.25
P2.1	30	0.31	0.25	blocked	0.00219984	0.00188702	0	0.00188702	0.00188701	-0.533447	-0.0119969	1.03563	0.189072	0	0	0	0	24.7775	3.22605	0	0.25
P2.1	100	1	0.25	blocked	0.00219984	0.00188702	0	0.00188702	0.00188701	-0.533447	-0.0119969	1.03563	0.189072	0	0	0	0	24.7775	0.328994	0	0.25
P2.1	100	0.31	0.25	blocked	0.00219984	0.00188702	0	0.00188702	0.00188701	-0.533447	-0.0119969	1.03563	0.189072	0	0	0	0	24.7775	1.03839	0	0.25
P2.1	300	1	0.25	blocked	0.00219984	0.00188702	0	0.00188702	0.00188701	-0.533447	-0.0119969	1.03563	0.189072	0	0	0	0	24.7775	0.110393	0	0.25
P2.1	300	0.31	0.25	blocked	0.00219984	0.00188702	0	0.00188702	0.00188701	-0.533447	-0.0119969	1.03563	0.189072	0	0	0	0	24.7775	0.353493	0	0.25
P2.1	0	1	0.25	asis	0.00219984	0	0.00188723	0.00188723	0.00188723	-0.533446	-0.0119969	1.03563	0.222538	0	0.00188723	0	0	24.7775	33.2284	0	0.25
P2.1	10	1	0.25	asis	0.00219984	0	0.00188723	0.00188723	0.00188723	-0.533446	-0.0119969	1.03563	0.222538	0	0.00188723	0	0	24.7775	3.02076	0	0.25
P2.1	10	0.31	0.25	asis	0.00219984	0	0.00188723	0.00188723	0.00188723	-0.533446	-0.0119969	1.03563	0.222538	0	0.00188723	0	0	24.7775	8.10448	0	0.25
P2.1	30	1	0.25	asis	0.00219984	0	0.00188723	0.00188723	0.00188723	-0.533446	-0.0119969	1.03563	0.222538	0	0.00188723	0	0	24.7775	1.07188	0	0.25
P2.1	30	0.31	0.25	asis	0.00219984	0	0.00188691	0.00188691	0.00188691	-0.533448	-0.0119969	1.03563	0.189072	0	0.00188691	0	0	24.7775	3.22605	0	0.25
P2.1	100	1	0.25	asis	0.00219984	0	0.00188723	0.00188723	0.00188723	-0.533446	-0.0119969	1.03563	0.222538	0	0.00188723	0	0	24.7775	0.328994	0	0.25
P2.1	100	0.31	0.25	asis	0.00219984	0	0.00188723	0.00188723	0.00188723	-0.533446	-0.0119969	1.03563	0.222538	0	0.00188723	0	0	24.7775	1.03839	0	0.25
P2.1	300	1	0.25	asis	0.00219984	0	0.00188723	0.00188723	0.00188723	-0.533446	-0.0119969	1.03563	0.222538	0	0.00188723	0	0	24.7775	0.110393	0	0.25
P2.1	300	0.31	0.25	asis	0.00219984	0	0.00188723	0.00188723	0.00188723	-0.533446	-0.0119969	1.03563	0.222538	0	0.00188723	0	0	24.7775	0.353493	0	0.25
P2.4	0	1	1	blocked	0.00759569	0	0	0	0	-2.09294	-0.0414235	4.06505	0.0687407	0	0	0	0	14.7617	8.7878	0	1
P2.4	10	1	1	blocked	0.00759569	0	0	0	0	-2.09294	-0.0414235	4.06505	0.0687415	0	0	0	0	14.7617	0.798891	0	1
P2.4	10	0.31	1	blocked	0.00759569	0	0	0	0	-2.09294	-0.0414235	4.06505	0.0687412	0	0	0	0	14.7617	2.14337	0	1
P2.4	30	1	1	blocked	0.00759569	0	0	0	0	-2.09294	-0.0414235	4.06505	0.0687363	0	0	0	0	14.7617	0.283478	0	1
P2.4	30	0.31	1	blocked	0.00759569	0	0	0	0	-2.09294	-0.0414235	4.06505	0.0687412	0	0	0	0	14.7617	0.853185	0	1
P2.4	100	1	1	blocked	0.00759569	0	0	0	0	-2.09294	-0.0414235	4.06505	0.0687412	0	0	0	0	14.7617	0.0870079	0	1
P2.4	100	0.31	1	blocked	0.00759569	0	0	0	0	-2.09294	-0.0414235	4.06505	0.068742	0	0	0	0	14.7617	0.274619	0	1
P2.4	300	1	1	blocked	0.00759569	0	0	0	0	-2.09294	-0.0414235	4.06505	0.0687473	0	0	0	0	14.7617	0.0291954	0	1
P2.4	300	0.31	1	blocked	0.00759569	0	0	0	0	-2.09294	-0.0414235	4.06505	0.0687415	0	0	0	0	14.7617	0.0934873	0	1
P2.4	0	1	1	asis	0.00759569	0	0	0	0	-2.09294	-0.0414235	4.06505	0.0687415	0	0	0	0	17.5378	8.7878	0	1
P2.4	10	1	1	asis	0.00759569	0	0	0	0	-2.09294	-0.0414235	4.06505	0.126973	0	0	0	0	17.5378	0.798891	0	1
P2.4	10	0.31	1	asis	0.00759569	0	0	0	0	-2.09294	-0.0414235	4.06505	0.0986632	0	0	0	0	17.5378	2.14337	0	1
P2.4	30	1	1	asis	0.00759569	0	0	0	0	-2.09294	-0.0414235	4.06505	0.0986632	0	0	0	0	17.5378	0.283478	0	1
P2.4	30	0.31	1	asis	0.00759569	0	0	0	0	-2.09294	-0.0414235	4.06505	0.0986632	0	0	0	0	17.5378	0.853185	0	1
P2.4	100	1	1	asis	0.00759569	0	0	0	0	-2.09294	-0.0414235	4.06505	0.0986632	0	0	0	0	17.5378	0.0870079	0	1
P2.4	100	0.31	1	asis	0.00759569	0	0	0	0	-2.09294	-0.0414235	4.06505	0.0986632	0	0	0	0	17.5378	0.274619	0	1
P2.4	300	1	1	asis	0.00759569	0	0	0	0	-2.09294	-0.0414235	4.06505	0.0986632	0	0	0	0	17.5378	0.0291954	0	1
P2.4	300	0.31	1	asis	0.00759569	0	0	0	0	-2.09294	-0.0414235	4.06505	0.0986632	0	0	0	0	17.5378	0.0934873	0	1
P2.4	0	1	0.5	blocked	0.00379785	0.00808227	0	0.00808227	0.0113053	-0.880428	-0.0207117	1.70688	0.187829	0	0	0	-0.00322303	12.7626	8.7878	0	0.5
P2.4	10	1	0.5	blocked	0.00379785	0.00808227	0	0.00808227	0.0113053	-0.880428	-0.0207117	1.70688	0.187829	0	0	0	-0.00322303	12.7626	0.798891	0	0.5
P2.4	10	0.31	0.5	blocked	0.00379785	0.00808227	0	0.00808227	0.0113053	-0.880428	-0.0207117	1.70688	0.187829	0	0	0	-0.00322303	12.7626	2.14337	0	0.5
P2.4	30	1	0.5	blocked	0.00379785	0.00808227	0	0.00808227	0.0113053	-0.880428	-0.0207117	1.70688	0.187829	0	0	0	-0.00322303	12.7626	0.283478	0	0.5
P2.4	30	0.31	0.5	blocked	0.00379785	0.00808227	0	0.00808227	0.0113053	-0.880428	-0.0207117	1.70688	0.187829	0	0	0	-0.00322303	12.7626	0.853185	0	0.5
P2.4	100	1	0.5	blocked	0.00379785	0.00808227	0	0.00808227	0.0113053	-0.880428	-0.0207117	1.70688	0.187829	0	0	0	-0.00322303	12.7626	0.0870079	0	0.5
P2.4	100	0.31	0.5	blocked	0.00379785	0.00808227	0	0.00808227	0.0113053	-0.880428	-0.0207117	1.70688	0.187829	0	0	0	-0.00322303	12.7626	0.274619	0	0.5
P2.4	300	1	0.5	blocked	0.00379785	0.00808227	0	0.00808227	0.0113053	-0.880428	-0.0207117	1.70688	0.187829	0	0	0	-0.00322303	12.7626	0.0291954	0	0.5
P2.4	300	0.31	0.5	blocked	0.00379785	0.00808227	0	0.00808227	0.0113053	-0.880428	-0.0207117	1.70688	0.187829	0	0	0	-0.00322303	12.7626	0.0934873	0	0.5
P2.4	0	1	0.5	asis	0.00379785	0	0.00808227	0.00808227	0.0145283	-0.880428	-0.0207117	1.70688	0.219371	0	0.00808227	0	-0.00644606	15.5387	8.7878	0	0.5
P2.4	10	1	0.5	asis	0.00379785	0	0.00808227	0.00808227	0.0145283	-0.880428	-0.0207117	1.70688	0.253777	0	0.00808227	0	-0.00644606	15.5387	0.798891	0	0.5
P2.4	10	0.31	0.5	asis	0.00379785	0	0.00808227	0.00808227	0.0145283	-0.880428	-0.0207117	1.70688	0.219371	0	0.00808227	0	-0.00644606	15.5387	2.14337	0	0.5
P2.4	30	1	0.5	asis	0.00379785	0	0.00808227	0.00808227	0.0145283	-0.880428	-0.0207117	1.70688	0.253777	0	0.00808227	0	-0.00644606	15.5387	0.283478	0	0.5
P2.4	30	0.31	0.5	asis	0.00379785	0	0.00808227	0.00808227	0.0145283	-0.880428	-0.0207117	1.70688	0.253777	0	0.00808227	0	-0.00644606	15.5387	0.853185	0	0.5
P2.4	100	1	0.5	asis	0.00379785	0	0.00808227	0.00808227	0.0145283	-0.880428	-0.0207117	1.70688	0.219371	0	0.00808227	0	-0.00644606	15.5387	0.0870079	0	0.5
P2.4	100	0.31	0.5	asis	0.00379785	0	0.00808227	0.00808227	0.0145283	-0.880428	-0.0207117	1.70688	0.253777	0	0.00808227	0	-0.00644606	15.5387	0.274619	0	0.5
P2.4	300	1	0.5	asis	0.00379785	0	0.00808227	0.00808227	0.0145283	-0.880428	-0.0207117	1.70688	0.219371	0	0.00808227	0	-0.00644606	15.5387	0.0291954	0	0.5
P2.4	300	0.31	0.5	asis	0.00379785	0	0.00808227	0.00808227	0.0145283	-0.880428	-0.0207117	1.70688	0.219371	0	0.00808227	0	-0.00644606	15.5387	0.0934873	0	0.5
P2.4	0	1	0.25	blocked	0.00189892	0.0245661	0	0.0245661	0.0245661	-0.278938	-0.0105432	0.541708	0.495051	0	0	0	0	11.5595	8.7878	0	0.25
P2.4	10	1	0.25	blocked	0.00189892	0.0245661	0	0.0245661	0.0245661	-0.278938	-0.0105432	0.541708	0.495051	0	0	0	0	11.5595	0.798891	0	0.25
P2.4	10	0.31	0.25	blocked	0.00189892	0.0245661	0	0.0245661	0.0245661	-0.278938	-0.0105432	0.541708	0.495051	0	0	0	0	11.5595	2.14337	0	0.25
P2.4	30	1	0.25	blocked	0.00189892	0.0245661	0	0.0245661	0.0245661	-0.278938	-0.0105432	0.541708	0.495051	0	0	0	0	11.5595	0.283478	0	0.25
P2.4	30	0.31	0.25	blocked	0.00189892	0.0245661	0	0.0245661	0.0317284	-0.278938	-0.0105432	0.541708	0.415429	0	0	0	-0.00716234	11.5595	0.853185	0	0.25
P2.4	100	1	0.25	blocked	0.00189892	0.0245661	0	0.0245661	0.0317284	-0.278938	-0.0105432	0.541708	0.415429	0	0	0	-0.00716234	11.5595	0.0870079	0	0.25
P2.4	100	0.31	0.25	blocked	0.00189892	0.0245661	0	0.0245661	0.0317284	-0.278938	-0.0105432	0.541708	0.415429	0	0	0	-0.00716234	11.5595	0.274619	0	0.25
P2.4	300	1	0.25	blocked	0.00189892	0.0245661	0	0.0245661	0.0317284	-0.278938	-0.0105432	0.541708	0.415429	0	0	0	-0.00716234	11.5595	0.0291954	0	0.25
P2.4	300	0.31	0.25	blocked	0.00189892	0.0245661	0	0.0245661	0.0317284	-0.278938	-0.0105432	0.541708	0.415429	0	0	0	-0.00716234	11.5595	0.0934873	0	0.25
P2.4	0	1	0.25	asis	0.00189892	0	0.0245661	0.0245661	0.0245661	-0.278938	-0.0105432	0.541708	0.495051	0	0.0245661	0	0	14.3356	8.7878	0	0.25
P2.4	10	1	0.25	asis	0.00189892	0	0.0245661	0.0245661	0.0245661	-0.278938	-0.0105432	0.541708	0.511558	0	0.0245661	0	0	14.3356	0.798891	0	0.25
P2.4	10	0.31	0.25	asis	0.00189892	0	0.0245661	0.0245661	0.0245661	-0.278938	-0.0105432	0.541708	0.511558	0	0.0245661	0	0	14.3356	2.14337	0	0.25
P2.4	30	1	0.25	asis	0.00189892	0	0.0245661	0.0245661	0.0245661	-0.278938	-0.0105432	0.541708	0.495062	0	0.0245661	0	0	14.3356	0.283478	0	0.25
P2.4	30	0.31	0.25	asis	0.00189892	0	0.0245661	0.0245661	0.0245661	-0.278938	-0.0105432	0.541708	0.511558	0	0.0245661	0	0	14.3356	0.853185	0	0.25
P2.4	100	1	0.25	asis	0.00189892	0	0.0245661	0.0245661	0.0245661	-0.278938	-0.0105432	0.541708	0.495062	0	0.0245661	0	0	14.3356	0.0870079	0	0.25
P2.4	100	0.31	0.25	asis	0.00189892	0	0.0245661	0.0245661	0.0245661	-0.278938	-0.0105432	0.541708	0.495062	0	0.0245661	0	0	14.3356	0.274619	0	0.25
P2.4	300	1	0.25	asis	0.00189892	0	0.0245661	0.0245661	0.0245661	-0.278938	-0.0105432	0.541708	0.495062	0	0.0245661	0	0	14.3356	0.0291954	0	0.25
P2.4	300	0.31	0.25	asis	0.00189892	0	0.0245661	0.0245661	0.0245661	-0.278938	-0.0105432	0.541708	0.495062	0	0.0245661	0	0	14.3356	0.0934873	0	0.25
P3.1	0	1	1	blocked	0.00367052	0	0	0	0	-0.973816	-0.0200174	1.88924	0.110877	0	0	0	0	14.8129	16.5985	0	1
P3.1	10	1	1	blocked	0.00367052	0	0	0	0	-0.973815	-0.0200174	1.88924	0.110885	0	0	0	0	14.8129	1.50896	0	1
P3.1	10	0.31	1	blocked	0.00367052	0	0	0	0	-0.973816	-0.0200174	1.88924	0.110883	0	0	0	0	14.8129	4.04842	0	1
P3.1	30	1	1	blocked	0.00367052	0	0	0	0	-0.973815	-0.0200174	1.88924	0.110878	0	0	0	0	14.8129	0.535436	0	1
P3.1	30	0.31	1	blocked	0.00367052	0	0	0	0	-0.973816	-0.0200174	1.88924	0.124707	0	0	0	0	14.8129	1.61151	0	1
P3.1	100	1	1	blocked	0.00367052	0	0	0	0	-0.973816	-0.0200174	1.88924	0.124705	0	0	0	0	14.8129	0.164342	0	1
P3.1	100	0.31	1	blocked	0.00367052	0	0	0	0	-0.973816	-0.0200174	1.88924	0.110881	0	0	0	0	14.8129	0.518704	0	1
P3.1	300	1	1	blocked	0.00367052	0	0	0	0	-0.973816	-0.0200174	1.88924	0.0857813	0	0	0	0	14.8129	0.0551446	0	1
P3.1	300	0.31	1	blocked	0.00367052	0	0	0	0	-0.973816	-0.0200174	1.88924	0.0857813	0	0	0	0	14.8129	0.17658	0	1
P3.1	0	1	1	asis	0.00367052	0	0	0	0	-0.973816	-0.0200174	1.88924	0.110872	0	0	0	0	14.8129	16.5985	0	1
P3.1	10	1	1	asis	0.00367052	0	0	0	0	-0.973816	-0.0200174	1.88924	0.110872	0	0	0	0	14.8129	1.50896	0	1
P3.1	10	0.31	1	asis	0.00367052	0	0	0	0	-0.973816	-0.0200174	1.88924	0.110872	0	0	0	0	14.8129	4.04842	0	1
P3.1	30	1	1	asis	0.00367052	0	0	0	0	-0.973815	-0.0200174	1.88924	0.110872	0	0	0	0	14.8129	0.535436	0	1
P3.1	30	0.31	1	asis	0.00367052	0	0	0	0	-0.973816	-0.0200174	1.88924	0.110872	0	0	0	0	14.8129	1.61151	0	1
P3.1	100	1	1	asis	0.00367052	0	0	0	0	-0.973816	-0.0200174	1.88924	0.110872	0	0	0	0	14.8129	0.164342	0	1
P3.1	100	0.31	1	asis	0.00367052	0	0	0	0	-0.973815	-0.0200174	1.88924	0.110872	0	0	0	0	14.8129	0.518704	0	1
P3.1	300	1	1	asis	0.00367052	0	0	0	0	-0.973815	-0.0200174	1.88924	0.110872	0	0	0	0	14.8129	0.0551446	0	1
P3.1	300	0.31	1	asis	0.00367052	0	0	0	0	-0.973815	-0.0200174	1.88924	0.110872	0	0	0	0	14.8129	0.17658	0	1
P3.1	0	1	0.5	blocked	0.00183526	0.00809914	0	0.00809914	0.00809914	-0.39023	-0.0100087	0.754379	0.188624	0	0	0	0	11.9799	16.5985	0	0.5
P3.1	10	1	0.5	blocked	0.00183526	0.00809914	0	0.00809914	0.00809914	-0.39023	-0.0100087	0.754379	0.188624	0	0	0	0	11.9799	1.50896	0	0.5
P3.1	10	0.31	0.5	blocked	0.00183526	0.00809914	0	0.00809914	0.00809914	-0.39023	-0.0100087	0.754379	0.188624	0	0	0	0	11.9799	4.04842	0	0.5
P3.1	30	1	0.5	blocked	0.00183526	0.00809914	0	0.00809914	0.00809914	-0.39023	-0.0100087	0.754379	0.188624	0	0	0	0	11.9799	0.535436	0	0.5
P3.1	30	0.31	0.5	blocked	0.00183526	0.00809914	0	0.00809914	0.00809914	-0.39023	-0.0100087	0.754379	0.188624	0	0	0	0	11.9799	1.61151	0	0.5
P3.1	100	1	0.5	blocked	0.00183526	0.00809914	0	0.00809914	0.00809914	-0.39023	-0.0100087	0.754379	0.188624	0	9.36751e-17	0	0	11.9799	0.164342	0	0.5
P3.1	100	0.31	0.5	blocked	0.00183526	0.00809914	0	0.00809914	0.00809914	-0.39023	-0.0100087	0.754379	0.188624	0	0	0	0	11.9799	0.518704	0	0.5
P3.1	300	1	0.5	blocked	0.00183526	0.00809914	0	0.00809914	0.00809914	-0.39023	-0.0100087	0.754379	0.188624	0	0	0	0	11.9799	0.0551446	0	0.5
P3.1	300	0.31	0.5	blocked	0.00183526	0.00809914	0	0.00809914	0.00809914	-0.39023	-0.0100087	0.754379	0.188624	0	0	0	0	11.9799	0.17658	0	0.5
P3.1	0	1	0.5	asis	0.00183526	0	0.00809914	0.00809914	0.00809914	-0.39023	-0.0100087	0.754379	0.235388	0	0.00809914	0	0	11.9799	16.5985	0	0.5
P3.1	10	1	0.5	asis	0.00183526	0	0.00809914	0.00809914	0.00809914	-0.39023	-0.0100087	0.754379	0.235388	0	0.00809914	0	0	11.9799	1.50896	0	0.5
P3.1	10	0.31	0.5	asis	0.00183526	0	0.00809914	0.00809914	0.00809914	-0.39023	-0.0100087	0.754379	0.235388	0	0.00809914	0	0	11.9799	4.04842	0	0.5
P3.1	30	1	0.5	asis	0.00183526	0	0.00809914	0.00809914	0.00809914	-0.39023	-0.0100087	0.754379	0.235388	0	0.00809914	0	0	11.9799	0.535436	0	0.5
P3.1	30	0.31	0.5	asis	0.00183526	0	0.00809914	0.00809914	0.00809914	-0.39023	-0.0100087	0.754379	0.235388	0	0.00809914	0	0	11.9799	1.61151	0	0.5
P3.1	100	1	0.5	asis	0.00183526	0	0.00809914	0.00809914	0.00809914	-0.39023	-0.0100087	0.754379	0.235388	0	0.00809914	0	0	11.9799	0.164342	0	0.5
P3.1	100	0.31	0.5	asis	0.00183526	0	0.00809914	0.00809914	0.00809914	-0.39023	-0.0100087	0.754379	0.235388	0	0.00809914	0	0	11.9799	0.518704	0	0.5
P3.1	300	1	0.5	asis	0.00183526	0	0.00809914	0.00809914	0.00809914	-0.39023	-0.0100087	0.754379	0.235388	0	0.00809914	0	0	11.9799	0.0551446	0	0.5
P3.1	300	0.31	0.5	asis	0.00183526	0	0.00809914	0.00809914	0.00809914	-0.39023	-0.0100087	0.754379	0.235388	0	0.00809914	0	0	11.9799	0.17658	0	0.5
P3.1	0	1	0.25	blocked	0.00091763	0.0173731	0	0.0173731	0.0173731	-0.0991068	-0.00509465	0.190401	0.469155	0	0	0	0	10.1936	16.5985	0	0.25
P3.1	10	1	0.25	blocked	0.00091763	0.0173731	0	0.0173731	0.0173731	-0.0991068	-0.00509465	0.190401	0.469155	0	0	0	0	10.1936	1.50896	0	0.25
P3.1	10	0.31	0.25	blocked	0.00091763	0.0173731	0	0.0173731	0.0173731	-0.0991068	-0.00509465	0.190401	0.469155	0	0	0	0	10.1936	4.04842	0	0.25
P3.1	30	1	0.25	blocked	0.00091763	0.0173731	0	0.0173731	0.0173731	-0.0991068	-0.00509465	0.190401	0.469155	0	0	0	0	10.1936	0.535436	0	0.25
P3.1	30	0.31	0.25	blocked	0.00091763	0.0173731	0	0.0173731	0.0173731	-0.0991068	-0.00509465	0.190401	0.469155	0	0	0	0	10.1936	1.61151	0	0.25
P3.1	100	1	0.25	blocked	0.00091763	0.0173731	0	0.0173731	0.0173731	-0.0991068	-0.00509465	0.190401	0.469155	0	0	0	0	10.1936	0.164342	0	0.25
P3.1	100	0.31	0.25	blocked	0.00091763	0.0173731	0	0.0173731	0.0173731	-0.0991068	-0.00509465	0.190401	0.469155	0	0	0	0	10.1936	0.518704	0	0.25
P3.1	300	1	0.25	blocked	0.00091763	0.0173731	0	0.0173731	0.0173731	-0.0991068	-0.00509465	0.190401	0.469155	0	0	0	0	10.1936	0.0551446	0	0.25
P3.1	300	0.31	0.25	blocked	0.00091763	0.0173731	0	0.0173731	0.0173731	-0.0991068	-0.00509465	0.190401	0.469155	0	0	0	0	10.1936	0.17658	0	0.25
P3.1	0	1	0.25	asis	0.00091763	0	0.0173731	0.0173731	0.0173731	-0.0991068	-0.00509465	0.190401	0.535091	0	0.0173731	0	0	10.1936	16.5985	0	0.25
P3.1	10	1	0.25	asis	0.00091763	0	0.0173731	0.0173731	0.0173731	-0.0991068	-0.00509465	0.190401	0.535091	0	0.0173731	0	0	10.1936	1.50896	0	0.25
P3.1	10	0.31	0.25	asis	0.00091763	0	0.0173731	0.0173731	0.0173731	-0.0991068	-0.00509465	0.190401	0.535091	0	0.0173731	0	0	10.1936	4.04842	0	0.25
P3.1	30	1	0.25	asis	0.00091763	0	0.0173731	0.0173731	0.0173731	-0.0991068	-0.00509465	0.190401	0.535091	0	0.0173731	0	0	10.1936	0.535436	0	0.25
P3.1	30	0.31	0.25	asis	0.00091763	0	0.0173731	0.0173731	0.0173731	-0.0991068	-0.00509465	0.190401	0.535091	0	0.0173731	0	0	10.1936	1.61151	0	0.25
P3.1	100	1	0.25	asis	0.00091763	0	0.0173731	0.0173731	0.0173731	-0.0991068	-0.00509465	0.190401	0.535091	0	0.0173731	0	0	10.1936	0.164342	0	0.25
P3.1	100	0.31	0.25	asis	0.00091763	0	0.0173731	0.0173731	0.0173731	-0.0991068	-0.00509465	0.190401	0.535091	0	0.0173731	0	0	10.1936	0.518704	0	0.25
P3.1	300	1	0.25	asis	0.00091763	0	0.0173731	0.0173731	0.0173731	-0.0991068	-0.00509465	0.190401	0.535091	0	0.0173731	0	0	10.1936	0.0551446	0	0.25
P3.1	300	0.31	0.25	asis	0.00091763	0	0.0173731	0.0173731	0.0173731	-0.0991068	-0.00509465	0.190401	0.535091	0	0.0173731	0	0	10.1936	0.17658	0	0.25
P3.2	0	1	1	blocked	0.00874922	0.118105	0	0.118105	0.118105	-1.2533	-0.0485773	2.43211	0.361128	0	0	0	0	15.794	7.89699	0	1
P3.2	10	1	1	blocked	0.00874922	0.118105	0	0.118105	0.118105	-1.2533	-0.0485773	2.43211	0.361123	0	0	0	0	15.794	0.717908	0	1
P3.2	10	0.31	1	blocked	0.00874922	0.118105	0	0.118105	0.118105	-1.2533	-0.0485773	2.43211	0.361128	0	0	0	0	15.794	1.9261	0	1
P3.2	30	1	1	blocked	0.00874922	0.118105	0	0.118105	0.118105	-1.2533	-0.0485773	2.43211	0.361128	0	-1.98452e-15	0	0	15.794	0.254742	0	1
P3.2	30	0.31	1	blocked	0.00874922	0.118105	0	0.118105	0.118105	-1.2533	-0.0485773	2.43211	0.361126	0	3.01148e-15	0	0	15.794	0.766698	0	1
P3.2	100	1	1	blocked	0.00874922	0.0781881	0	0.0781881	0.0781881	-1.26276	-0.0482343	2.45103	0.360772	0	0	0	0	15.794	0.0781881	0	1
P3.2	100	0.31	1	blocked	0.00874922	0.118105	0	0.118105	0.184094	-1.2533	-0.0485773	2.43211	0.361123	0	0	0	-0.0659895	15.794	0.246781	0	1
P3.2	300	1	1	blocked	0.00874922	0.0262359	0	0.0665625	0.0267102	-1.25762	-0.0477143	2.44333	0.416359	0.0403266	0.00271917	0	-0.000474321	15.794	0.0262359	0	1
P3.2	300	0.31	1	blocked	0.00874922	0.0840106	0	0.0840106	0.0840106	-1.26606	-0.0485773	2.45762	0.4151	-1e-09	-1e-09	0	0	15.794	0.0840106	0	1
P3.2	0	1	1	asis	0.00874922	-1.24807e-09	0.118105	0.118105	0.118105	-1.2533	-0.0485773	2.43211	0.426139	-1e-09	0.118105	0	0	18.6819	7.89699	0	1
P3.2	10	1	1	asis	0.00874922	-1.48558e-08	0.118105	0.118105	0.118105	-1.2533	-0.0485773	2.43211	0.426139	-1e-09	0.118105	0	0	18.6819	0.717908	0	1
P3.2	10	0.31	1	asis	0.00874922	-8.05193e-09	0.118105	0.118105	0.118105	-1.2533	-0.0485773	2.43211	0.426139	-1e-09	0.118105	0	0	18.6819	1.9261	0	1
P3.2	30	1	1	asis	0.00874922	-8.05193e-09	0.118105	0.118105	0.118105	-1.2533	-0.0485773	2.43211	0.426139	-1e-09	0.118105	0	0	18.6819	0.254742	0	1
P3.2	30	0.31	1	asis	0.00874922	-1.48558e-08	0.118105	0.118105	0.118105	-1.2533	-0.0485773	2.43211	0.426139	-1e-09	0.118105	0	0	18.6819	0.766698	0	1
P3.2	100	1	1	asis	0.00874922	-8.05193e-09	0.118105	0.118105	0.118105	-1.2533	-0.0485773	2.43211	0.426139	-1e-09	0.118105	0	0	18.6819	0.0781881	0	1
P3.2	100	0.31	1	asis	0.00874922	-8.05193e-09	0.118105	0.118105	0.118105	-1.2533	-0.0485773	2.43211	0.426139	-1e-09	0.118105	0	0	18.6819	0.246781	0	1
P3.2	300	1	1	asis	0.00874922	-8.05193e-09	0.118105	0.118105	0.118105	-1.2533	-0.0485773	2.43211	0.426139	-1e-09	0.118105	0	0	18.6819	0.0262359	0	1
P3.2	300	0.31	1	asis	0.00874922	-8.05193e-09	0.118105	0.118105	0.118105	-1.2533	-0.0485773	2.43211	0.426139	-1e-09	0.118105	0	0	18.6819	0.0840106	0	1
P3.2	0	1	0.5	blocked	0.00437461	0.166618	0	0.166618	0.166618	-0.0176426	-0.0238572	0	0.939554	-1e-09	-1e-09	0	0	15.794	7.89699	0	0.5
P3.2	10	1	0.5	blocked	0.00437461	0.166618	0	0.166618	0.166618	-0.0176426	-0.0238572	0	0.939554	-1e-09	-1e-09	0	0	15.794	0.717908	0	0.5
P3.2	10	0.31	0.5	blocked	0.00437461	0.166618	0	0.166618	0.166618	-0.0176426	-0.0238572	0	0.939554	-1e-09	-1e-09	0	0	15.794	1.9261	0	0.5
P3.2	30	1	0.5	blocked	0.00437461	0.166618	0	0.166618	0.166618	-0.0176426	-0.0238572	0	0.939554	-1e-09	-1e-09	0	0	15.794	0.254742	0	0.5
P3.2	30	0.31	0.5	blocked	0.00437461	0.166618	0	0.166618	0.166618	-0.0176426	-0.0238572	0	0.939554	-1e-09	-1e-09	0	0	15.794	0.766698	0	0.5
P3.2	100	1	0.5	blocked	0.00437461	0.0781881	0	0.12669	0.0781881	-0.0176426	-0.0238572	0	0.956698	0.0485022	0.000688272	0	0	15.794	0.0781881	0	0.5
P3.2	100	0.31	0.5	blocked	0.00437461	0.166618	0	0.166618	0.166618	-0.0176426	-0.0238572	0	0.939554	-1e-09	-1e-09	0	0	15.794	0.246781	0	0.5
P3.2	300	1	0.5	blocked	0.00437461	0.0262359	0	0.114849	0.0262359	-0.0176426	-0.0238572	0	0.967575	0.0886135	0.000688272	0	0	15.794	0.0262359	0	0.5
P3.2	300	0.31	0.5	blocked	0.00437461	0.0840106	0	0.127709	0.0840106	-0.0176426	-0.0238572	0	0.954606	0.0436981	0.000688272	0	0	15.794	0.0840106	0	0.5
P3.2	0	1	0.5	asis	0.00437461	0	0.164752	0.164752	0.164752	-0.0176426	-0.0238572	0	0.940138	0	0.164752	0	0	18.6819	7.89699	0	0.5
P3.2	10	1	0.5	asis	0.00437461	0	0.164752	0.164752	0.164752	-0.0176426	-0.0238572	0	0.934515	0	0.164752	0	0	18.6819	0.717908	0	0.5
P3.2	10	0.31	0.5	asis	0.00437461	0	0.164752	0.164752	0.164752	-0.0176426	-0.0238572	0	0.934515	0	0.164752	0	0	18.6819	1.9261	0	0.5
P3.2	30	1	0.5	asis	0.00437461	0	0.164752	0.164752	0.164752	-0.0176427	-0.0238572	0	0.934515	0	0.164752	0	0	18.6819	0.254742	0	0.5
P3.2	30	0.31	0.5	asis	0.00437461	0	0.164752	0.164752	0.164752	-0.0176427	-0.0238572	0	0.934515	0	0.164752	0	0	18.6819	0.766698	0	0.5
P3.2	100	1	0.5	asis	0.00437461	0	0.164752	0.164752	0.164752	-0.0176426	-0.0238572	0	0.940138	0	0.164752	0	0	18.6819	0.0781881	0	0.5
P3.2	100	0.31	0.5	asis	0.00437461	0	0.164752	0.164752	0.164752	-0.0176426	-0.0238572	0	0.940138	0	0.164752	0	0	18.6819	0.246781	0	0.5
P3.2	300	1	0.5	asis	0.00437461	0	0.164752	0.164752	0.164752	-0.0176426	-0.0238572	0	0.940138	0	0.164752	0	0	18.6819	0.0262359	0	0.5
P3.2	300	0.31	0.5	asis	0.00437461	0	0.164752	0.164752	0.164752	-0.0176426	-0.0238572	0	0.940138	0	0.164752	0	0	18.6819	0.0840106	0	0.5
P3.2	0	1	0.25	blocked	0.00218731	0.0833091	0	0.0833091	0.0833091	-0.00882114	-0.0119283	0	0.939555	0	0	0	0	15.794	7.89699	0	0.25
P3.2	10	1	0.25	blocked	0.00218731	0.0833091	0	0.0833091	0.0833091	-0.00882114	-0.0119283	0	0.939555	0	0	0	0	15.794	0.717908	0	0.25
P3.2	10	0.31	0.25	blocked	0.00218731	0.0833094	0	0.0833094	0.0833094	-0.00882127	-0.0119286	0	0.939555	0	0	0	0	15.794	1.9261	0	0.25
P3.2	30	1	0.25	blocked	0.00218731	0.0833094	0	0.0833094	0.0833094	-0.00882127	-0.0119286	0	0.939555	0	0	0	0	15.794	0.254742	0	0.25
P3.2	30	0.31	0.25	blocked	0.00218731	0.0833091	0	0.0833091	0.0833091	-0.00882114	-0.0119283	0	0.939555	0	0	0	0	15.794	0.766698	0	0.25
P3.2	100	1	0.25	blocked	0.00218731	0.0781881	0	0.0781881	0.0781881	-0.00882132	-0.0119286	0	0.938809	1.96635e-08	1.96635e-08	0	0	15.794	0.0781881	0	0.25
P3.2	100	0.31	0.25	blocked	0.00218731	0.0833094	0	0.0833094	0.0833094	-0.00882127	-0.0119286	0	0.939555	6.72088e-09	6.72088e-09	0	0	15.794	0.246781	0	0.25
P3.2	300	1	0.25	blocked	0.00218731	0.0262359	0	0.0609407	0.0262359	-0.00882132	-0.0119286	0	0.965062	0.0347049	0.000344137	0	0	15.794	0.0262359	0	0.25
P3.2	300	0.31	0.25	blocked	0.00218731	0.0833094	0	0.0833094	0.0833094	-0.00882127	-0.0119286	0	0.939555	0	0	0	0	15.794	0.0840106	0	0.25
P3.2	0	1	0.25	asis	0.00218731	0	0.0823762	0.0823762	0.0823762	-0.00882132	-0.0119286	0	0.934515	0	0.0823762	0	0	18.6819	7.89699	0	0.25
P3.2	10	1	0.25	asis	0.00218731	0	0.0823758	0.0823758	0.0823759	-0.0088213	-0.0119286	0	0.934515	0	0.0823758	0	0	18.6819	0.717908	0	0.25
P3.2	10	0.31	0.25	asis	0.00218731	0	0.0823758	0.0823758	0.0823759	-0.0088213	-0.0119286	0	0.934515	0	0.0823758	0	0	18.6819	1.9261	0	0.25
P3.2	30	1	0.25	asis	0.00218731	0	0.0823758	0.0823758	0.0823759	-0.0088213	-0.0119286	0	0.934515	0	0.0823758	0	0	18.6819	0.254742	0	0.25
P3.2	30	0.31	0.25	asis	0.00218731	0	0.0823758	0.0823758	0.0823759	-0.0088213	-0.0119286	0	0.934515	0	0.0823758	0	0	18.6819	0.766698	0	0.25
P3.2	100	1	0.25	asis	0.00218731	0	0.0823763	0.0823763	0.0823763	-0.00882132	-0.0119286	0	0.934515	0	0.0823763	0	0	18.6819	0.0781881	0	0.25
P3.2	100	0.31	0.25	asis	0.00218731	0	0.0823758	0.0823758	0.0823759	-0.0088213	-0.0119286	0	0.934515	0	0.0823758	0	0	18.6819	0.246781	0	0.25
P3.2	300	1	0.25	asis	0.00218731	0	0.0823763	0.0823763	0.0823764	-0.00882125	-0.0119285	0	0.940139	0	0.0823763	0	0	18.6819	0.0262359	0	0.25
P3.2	300	0.31	0.25	asis	0.00218731	0	0.0823763	0.0823763	0.0823763	-0.00882132	-0.0119286	0	0.934515	0	0.0823763	0	0	18.6819	0.0840106	0	0.25
P4.1	0	1	1	blocked	0.00158321	0.0025249	0	0.0025249	0.00252489	-0.374116	-0.00863409	0.725734	0.139505	0	0	0	0	4.53733	2.94713	0	1
P4.1	10	1	1	blocked	0.00158321	0.00252489	0	0.00252489	0.00252488	-0.374116	-0.00863409	0.725734	0.139505	0	0	0	0	4.53733	0.267921	0	1
P4.1	10	0.31	1	blocked	0.00158321	0.00252488	0	0.00252488	0.00252487	-0.374116	-0.00863409	0.725734	0.139496	0	0	0	0	4.53733	0.718813	0	1
P4.1	30	1	1	blocked	0.00158321	0.0025249	0	0.0025249	0.00252488	-0.374116	-0.00863409	0.725734	0.139496	0	0	0	0	4.53733	0.0950688	0	1
P4.1	30	0.31	1	blocked	0.00158321	0.00252488	0	0.00252488	0.00252487	-0.374116	-0.00863409	0.725734	0.139501	0	0	0	0	4.53733	0.28613	0	1
P4.1	100	1	1	blocked	0.00158321	0.00252489	0	0.00252489	0.00386946	-0.374116	-0.00863409	0.725734	0.206541	0	0	0	-0.00134458	4.53733	0.0291795	0	1
P4.1	100	0.31	1	blocked	0.00158321	0.00252489	0	0.00252489	0.00386946	-0.374116	-0.00863409	0.725734	0.206541	0	0	0	-0.00134458	4.53733	0.0920979	0	1
P4.1	300	1	1	blocked	0.00158321	0.00252489	0	0.00252489	0.00386946	-0.374116	-0.00863409	0.725734	0.206541	0	0	0	-0.00134458	4.53733	0.00979114	0	1
P4.1	300	0.31	1	blocked	0.00158321	0.00252489	0	0.00252489	0.00386946	-0.374116	-0.00863409	0.725734	0.206541	0	0	0	-0.00134458	4.53733	0.0313525	0	1
P4.1	0	1	1	asis	0.00158321	0	0.00252489	0.00252489	0.00521405	-0.374116	-0.00863409	0.725734	0.177791	0	0.00252489	0	-0.00268917	6.93738	2.94713	0	1
P4.1	10	1	1	asis	0.00158321	0	0.00252489	0.00252489	0.00521405	-0.374116	-0.00863409	0.725734	0.177791	0	0.00252489	0	-0.00268917	6.93738	0.267921	0	1
P4.1	10	0.31	1	asis	0.00158321	0	0.00252489	0.00252489	0.00521405	-0.374116	-0.00863409	0.725734	0.177791	0	0.00252489	0	-0.00268917	6.93738	0.718813	0	1
P4.1	30	1	1	asis	0.00158321	0	0.00252489	0.00252489	0.00521405	-0.374116	-0.00863409	0.725734	0.177791	0	0.00252489	0	-0.00268917	6.93738	0.0950688	0	1
P4.1	30	0.31	1	asis	0.00158321	0	0.00252489	0.00252489	0.00521405	-0.374116	-0.00863409	0.725734	0.177791	0	0.00252489	0	-0.00268917	6.93738	0.28613	0	1
P4.1	100	1	1	asis	0.00158321	0	0.00252489	0.00252489	0.00521405	-0.374116	-0.00863409	0.725734	0.177791	0	0.00252489	0	-0.00268917	6.93738	0.0291795	0	1
P4.1	100	0.31	1	asis	0.00158321	0	0.00252489	0.00252489	0.00521405	-0.374116	-0.00863409	0.725734	0.177791	0	0.00252489	0	-0.00268917	6.93738	0.0920979	0	1
P4.1	300	1	1	asis	0.00158321	0	0.00252489	0.00252489	0.00521405	-0.374116	-0.00863409	0.725734	0.177791	0	0.00252489	0	-0.00268917	6.93738	0.00979114	0	1
P4.1	300	0.31	1	asis	0.00158321	0	0.00252489	0.00252489	0.00521405	-0.374116	-0.00863409	0.725734	0.177791	0	0.00252489	0	-0.00268917	6.93738	0.0313525	0	1
P4.1	0	1	0.5	blocked	0.000791603	0.00913273	0	0.00913273	0.0121185	-0.123468	-0.00439496	0.240195	0.462584	0	0	0	-0.00298574	4.18492	2.94713	0	0.5
P4.1	10	1	0.5	blocked	0.000791603	0.00913272	0	0.00913272	0.00913272	-0.123468	-0.00439496	0.240195	0.462584	0	0	0	0	4.18492	0.267921	0	0.5
P4.1	10	0.31	0.5	blocked	0.000791603	0.00913273	0	0.00913273	0.0121185	-0.123468	-0.00439496	0.240195	0.462584	0	0	0	-0.00298574	4.18492	0.718813	0	0.5
P4.1	30	1	0.5	blocked	0.000791603	0.00913273	0	0.00913273	0.0121185	-0.123468	-0.00439496	0.240195	0.462584	0	0	0	-0.00298574	4.18492	0.0950688	0	0.5
P4.1	30	0.31	0.5	blocked	0.000791603	0.00913273	0	0.00913273	0.0121185	-0.123468	-0.00439496	0.240195	0.462584	0	0	0	-0.00298574	4.18492	0.28613	0	0.5
P4.1	100	1	0.5	blocked	0.000791603	0.00913273	0	0.00913273	0.0121185	-0.123468	-0.00439496	0.240195	0.462584	0	0	0	-0.00298574	4.18492	0.0291795	0	0.5
P4.1	100	0.31	0.5	blocked	0.000791603	0.00913273	0	0.00913273	0.0121185	-0.123468	-0.00439496	0.240195	0.462584	0	0	0	-0.00298574	4.18492	0.0920979	0	0.5
P4.1	300	1	0.5	blocked	0.000791603	0.00913272	0	0.00913272	0.0121185	-0.123468	-0.00439496	0.240196	0.462584	0	0	0	-0.00298577	4.18492	0.00979114	0	0.5
P4.1	300	0.31	0.5	blocked	0.000791603	0.00913273	0	0.00913273	0.0121185	-0.123468	-0.00439496	0.240195	0.462584	0	0	0	-0.00298574	4.18492	0.0313525	0	0.5
P4.1	0	1	0.5	asis	0.000791603	0	0.00913272	0.00913272	0.00913272	-0.123468	-0.00439496	0.240195	0.390992	0	0.00913272	0	0	6.58497	2.94713	0	0.5
P4.1	10	1	0.5	asis	0.000791603	0	0.00913272	0.00913272	0.00913272	-0.123468	-0.00439496	0.240195	0.390992	0	0.00913272	0	0	6.58497	0.267921	0	0.5
P4.1	10	0.31	0.5	asis	0.000791603	0	0.00913273	0.00913273	0.00913272	-0.123468	-0.00439496	0.240195	0.462584	0	0.00913273	0	0	6.58497	0.718813	0	0.5
P4.1	30	1	0.5	asis	0.000791603	0	0.00913272	0.00913272	0.00913272	-0.123468	-0.00439496	0.240195	0.390992	0	0.00913272	0	0	6.58497	0.0950688	0	0.5
P4.1	30	0.31	0.5	asis	0.000791603	0	0.00913272	0.00913272	0.00913272	-0.123468	-0.00439496	0.240195	0.390992	0	0.00913272	0	0	6.58497	0.28613	0	0.5
P4.1	100	1	0.5	asis	0.000791603	0	0.00913272	0.00913272	0.00913272	-0.123468	-0.00439496	0.240195	0.390992	0	0.00913272	0	0	6.58497	0.0291795	0	0.5
P4.1	100	0.31	0.5	asis	0.000791603	0	0.00913272	0.00913272	0.00913272	-0.123468	-0.00439496	0.240195	0.390992	0	0.00913272	0	0	6.58497	0.0920979	0	0.5
P4.1	300	1	0.5	asis	0.000791603	0	0.00913272	0.00913272	0.00913272	-0.123468	-0.00439496	0.240195	0.390992	0	0.00913272	0	0	6.58497	0.00979114	0	0.5
P4.1	300	0.31	0.5	asis	0.000791603	0	0.00913272	0.00913272	0.00913272	-0.123468	-0.00439496	0.240195	0.390992	0	0.00913272	0	0	6.58497	0.0313525	0	0.5
P4.1	0	1	0.25	blocked	0.000395802	0.0150748	0	0.0150748	0.0150749	-0.00159623	-0.00215847	0	0.93955	0	4.33681e-19	0	0	3.93415	2.94713	0	0.25
P4.1	10	1	0.25	blocked	0.000395802	0.0150748	0	0.0150748	0.0150748	-0.00159623	-0.00215847	0	0.93955	0	0	0	0	3.93415	0.267921	0	0.25
P4.1	10	0.31	0.25	blocked	0.000395802	0.0150748	0	0.0150748	0.0150748	-0.00159623	-0.00215847	0	0.93955	0	0	0	0	3.93415	0.718813	0	0.25
P4.1	30	1	0.25	blocked	0.000395802	0.015075	0	0.015075	0.015075	-0.00159623	-0.00215847	0	0.939544	0	0	0	0	3.93415	0.0950688	0	0.25
P4.1	30	0.31	0.25	blocked	0.000395802	0.0150748	0	0.0150748	0.0150749	-0.00159623	-0.00215847	0	0.939549	0	0	0	0	3.93415	0.28613	0	0.25
P4.1	100	1	0.25	blocked	0.000395802	0.015075	0	0.015075	0.015075	-0.00159623	-0.00215847	0	0.939544	0	0	0	0	3.93415	0.0291795	0	0.25
P4.1	100	0.31	0.25	blocked	0.000395802	0.015075	0	0.015075	0.015075	-0.00159623	-0.00215847	0	0.939544	0	0	0	0	3.93415	0.0920979	0	0.25
P4.1	300	1	0.25	blocked	0.000395802	0.00979114	0	0.0124564	0.00979114	-0.00159623	-0.00215847	0	0.95016	0.00266525	6.22647e-05	0	0	3.93415	0.00979114	0	0.25
P4.1	300	0.31	0.25	blocked	0.000395802	0.0150748	0	0.0150748	0.0150748	-0.00159623	-0.00215847	0	0.93955	-1e-09	-1e-09	0	0	3.93415	0.0313525	0	0.25
P4.1	0	1	0.25	asis	0.000395802	3.0357e-09	0.0149067	0.0149067	0.0149067	-0.00159623	-0.00215847	0	0.940151	-1e-09	0.0149067	0	0	6.3342	2.94713	0	0.25
P4.1	10	1	0.25	asis	0.000395802	-6.45932e-09	0.0149067	0.0149067	0.0149067	-0.00159623	-0.00215847	0	0.940151	-1e-09	0.0149067	0	0	6.3342	0.267921	0	0.25
P4.1	10	0.31	0.25	asis	0.000395802	-6.45932e-09	0.0149067	0.0149067	0.0149067	-0.00159623	-0.00215847	0	0.940151	-1e-09	0.0149067	0	0	6.3342	0.718813	0	0.25
P4.1	30	1	0.25	asis	0.000395802	-6.45932e-09	0.0149067	0.0149067	0.0149067	-0.00159623	-0.00215847	0	0.940151	-1e-09	0.0149067	0	0	6.3342	0.0950688	0	0.25
P4.1	30	0.31	0.25	asis	0.000395802	-6.45932e-09	0.0149067	0.0149067	0.0149067	-0.00159623	-0.00215847	0	0.940151	-1e-09	0.0149067	0	0	6.3342	0.28613	0	0.25
P4.1	100	1	0.25	asis	0.000395802	-6.45932e-09	0.0149067	0.0149067	0.0149067	-0.00159623	-0.00215847	0	0.940151	-1e-09	0.0149067	0	0	6.3342	0.0291795	0	0.25
P4.1	100	0.31	0.25	asis	0.000395802	-6.45932e-09	0.0149067	0.0149067	0.0149067	-0.00159623	-0.00215847	0	0.940151	-1e-09	0.0149067	0	0	6.3342	0.0920979	0	0.25
P4.1	300	1	0.25	asis	0.000395802	0	0.0149061	0.0149061	0.0149061	-0.00159619	-0.00215847	0	0.940142	1e-09	0.0149061	0	0	6.3342	0.00979114	0	0.25
P4.1	300	0.31	0.25	asis	0.000395802	0	0.0149067	0.0149067	0.0149067	-0.00159623	-0.00215847	0	0.940151	0	0.0149067	0	0	6.3342	0.0313525	0	0.25
P4.2	0	1	1	blocked	0.00664399	0	0	0	0	-1.70789	-0.0362333	3.31047	0.100197	0	0	0	0	31.4751	28.2772	0	1
P4.2	10	1	1	blocked	0.00664399	0	0	0	0	-1.70691	-0.0362333	3.30852	0.100215	0	0	0	0	31.4751	2.57066	0	1
P4.2	10	0.31	1	blocked	0.00664399	0	0	0	0	-1.70691	-0.0362333	3.30852	0.100223	0	0	0	0	31.4751	6.89689	0	1
P4.2	30	1	1	blocked	0.00664399	0	0	0	0	-1.70789	-0.0362333	3.31047	0.100198	0	0	0	0	31.4751	0.912169	0	1
P4.2	30	0.31	1	blocked	0.00664399	0	0	0	0	-1.70691	-0.0362333	3.30852	0.100223	0	0	0	0	31.4751	2.74536	0	1
P4.2	100	1	1	blocked	0.00664399	0	0	0	0	-1.70789	-0.0362333	3.31047	0.100198	0	0	0	0	31.4751	0.279973	0	1
P4.2	100	0.31	1	blocked	0.00664399	0	0	0	0	-1.70789	-0.0362333	3.31047	0.100198	0	0	0	0	31.4751	0.883664	0	1
P4.2	300	1	1	blocked	0.00664399	0	0	0	0	-1.70789	-0.0362333	3.31047	0.100198	0	0	0	0	31.4751	0.0939444	0	1
P4.2	300	0.31	1	blocked	0.00664399	0	0	0	0	-1.70789	-0.0362333	3.31047	0.100205	0	0	0	0	31.4751	0.300822	0	1
P4.2	0	1	1	asis	0.00664399	0	0	0	0	-1.70691	-0.0362333	3.30852	0.128857	0	0	0	0	31.8541	28.2772	0	1
P4.2	10	1	1	asis	0.00664399	0	0	0	0	-1.70691	-0.0362333	3.30852	0.128857	0	0	0	0	31.8541	2.57066	0	1
P4.2	10	0.31	1	asis	0.00664399	0	0	0	0	-1.70691	-0.0362333	3.30852	0.128857	0	0	0	0	31.8541	6.89689	0	1
P4.2	30	1	1	asis	0.00664399	0	0	0	0	-1.70691	-0.0362333	3.30852	0.128857	0	0	0	0	31.8541	0.912169	0	1
P4.2	30	0.31	1	asis	0.00664399	0	0	0	0	-1.70691	-0.0362333	3.30852	0.128857	0	0	0	0	31.8541	2.74536	0	1
P4.2	100	1	1	asis	0.00664399	0	0	0	0	-1.70691	-0.0362333	3.30852	0.128857	0	0	0	0	31.8541	0.279973	0	1
P4.2	100	0.31	1	asis	0.00664399	0	0	0	0	-1.70691	-0.0362333	3.30852	0.128857	0	0	0	0	31.8541	0.883664	0	1
P4.2	300	1	1	asis	0.00664399	0	0	0	0	-1.70691	-0.0362333	3.30852	0.128857	0	0	0	0	31.8541	0.0939444	0	1
P4.2	300	0.31	1	asis	0.00664399	0	0	0	0	-1.70691	-0.0362333	3.30852	0.128857	0	0	0	0	31.8541	0.300822	0	1
P4.2	0	1	0.5	blocked	0.003322	0.0170379	0	0.0170379	0.0170379	-0.655972	-0.0181167	1.28355	0.324726	0	0	0	0	28.8108	28.2772	0	0.5
P4.2	10	1	0.5	blocked	0.003322	0.0170377	0	0.0170377	0.04198	-0.655973	-0.0181167	1.28355	0.3578	0	0	0	-0.0249422	28.8108	2.57066	0	0.5
P4.2	10	0.31	0.5	blocked	0.003322	0.0170377	0	0.0170377	0.0170377	-0.655973	-0.0181167	1.28355	0.324726	0	0	0	-2.81466e-08	28.8108	6.89689	0	0.5
P4.2	30	1	0.5	blocked	0.003322	0.0170379	0	0.0170379	0.0170379	-0.655972	-0.0181167	1.28355	0.324726	0	0	0	-1.82984e-09	28.8108	0.912169	0	0.5
P4.2	30	0.31	0.5	blocked	0.003322	0.0170377	0	0.0170377	0.04198	-0.655973	-0.0181167	1.28355	0.3578	0	0	0	-0.0249422	28.8108	2.74536	0	0.5
P4.2	100	1	0.5	blocked	0.003322	0.0170377	0	0.0170377	0.04198	-0.655973	-0.0181167	1.28355	0.3578	0	0	0	-0.0249422	28.8108	0.279973	0	0.5
P4.2	100	0.31	0.5	blocked	0.003322	0.0170379	0	0.0170379	0.0170379	-0.655972	-0.0181167	1.28355	0.324726	0	0	0	-1.82984e-09	28.8108	0.883664	0	0.5
P4.2	300	1	0.5	blocked	0.003322	0.0170377	0	0.0170377	0.04198	-0.655973	-0.0181167	1.28355	0.3578	0	0	0	-0.0249422	28.8108	0.0939444	0	0.5
P4.2	300	0.31	0.5	blocked	0.003322	0.0170377	0	0.0170377	0.04198	-0.655973	-0.0181167	1.28355	0.3578	0	0	0	-0.0249422	28.8108	0.300822	0	0.5
P4.2	0	1	0.5	asis	0.003322	0	0.0217789	0.0217789	0.0217789	-0.656693	-0.0181167	1.2705	0.324553	0	0.0217789	0	-1.75053e-09	29.1897	28.2772	0	0.5
P4.2	10	1	0.5	asis	0.003322	0	0.0217788	0.0217788	0.0217788	-0.656694	-0.0181167	1.2705	0.275668	0	0.0217788	0	-3.8201e-09	29.1897	2.57066	0	0.5
P4.2	10	0.31	0.5	asis	0.003322	0	0.0217789	0.0217789	0.0217789	-0.656693	-0.0181167	1.2705	0.324553	0	0.0217789	0	-1.75053e-09	29.1897	6.89689	0	0.5
P4.2	30	1	0.5	asis	0.003322	0	0.0217788	0.0217788	0.0217788	-0.656694	-0.0181167	1.2705	0.275668	0	0.0217788	0	-3.8201e-09	29.1897	0.912169	0	0.5
P4.2	30	0.31	0.5	asis	0.003322	0	0.0217788	0.0217788	0.0217788	-0.656694	-0.0181167	1.2705	0.275668	0	0.0217788	0	-3.8201e-09	29.1897	2.74536	0	0.5
P4.2	100	1	0.5	asis	0.003322	0	0.0217788	0.0217788	0.0217788	-0.656694	-0.0181167	1.2705	0.275668	0	0.0217788	0	-3.8201e-09	29.1897	0.279973	0	0.5
P4.2	100	0.31	0.5	asis	0.003322	0	0.0217788	0.0217788	0.0217788	-0.656694	-0.0181167	1.2705	0.275668	0	0.0217788	0	-3.8201e-09	29.1897	0.883664	0	0.5
P4.2	300	1	0.5	asis	0.003322	0	0.0217789	0.0217789	0.0217789	-0.656693	-0.0181167	1.2705	0.324553	0	0.0217789	0	-1.75053e-09	29.1897	0.0939444	0	0.5
P4.2	300	0.31	0.5	asis	0.003322	0	0.0217788	0.0217788	0.0217788	-0.656694	-0.0181167	1.2705	0.275668	0	0.0217788	0	-3.8201e-09	29.1897	0.300822	0	0.5
P4.2	0	1	0.25	blocked	0.001661	0.0396164	0	0.0396164	0.0521463	-0.126406	-0.00922217	0.23867	0.710974	0	0	0	-0.0125299	25.9532	28.2772	0	0.25
P4.2	10	1	0.25	blocked	0.001661	0.0396164	0	0.0396164	0.0521463	-0.126406	-0.00922217	0.23867	0.710974	0	0	0	-0.0125299	25.9532	2.57066	0	0.25
P4.2	10	0.31	0.25	blocked	0.001661	0.0396164	0	0.0396164	0.0521463	-0.126406	-0.00922217	0.23867	0.710974	0	0	0	-0.0125299	25.9532	6.89689	0	0.25
P4.2	30	1	0.25	blocked	0.001661	0.0396164	0	0.0396164	0.0521463	-0.126406	-0.00922217	0.23867	0.710974	0	0	0	-0.0125299	25.9532	0.912169	0	0.25
P4.2	30	0.31	0.25	blocked	0.001661	0.0396164	0	0.0396164	0.0521463	-0.126406	-0.00922217	0.23867	0.710974	0	0	0	-0.0125299	25.9532	2.74536	0	0.25
P4.2	100	1	0.25	blocked	0.001661	0.0396164	0	0.0396164	0.0521463	-0.126406	-0.00922217	0.23867	0.710974	0	0	0	-0.0125299	25.9532	0.279973	0	0.25
P4.2	100	0.31	0.25	blocked	0.001661	0.0396164	0	0.0396164	0.0521463	-0.126406	-0.00922217	0.23867	0.710974	0	0	0	-0.0125299	25.9532	0.883664	0	0.25
P4.2	300	1	0.25	blocked	0.001661	0.0396164	0	0.0396164	0.0521463	-0.126406	-0.00922217	0.23867	0.710974	0	0	0	-0.0125299	25.9532	0.0939444	0	0.25
P4.2	300	0.31	0.25	blocked	0.001661	0.0396164	0	0.0396164	0.0521463	-0.126406	-0.00922217	0.23867	0.710974	0	0	0	-0.0125299	25.9532	0.300822	0	0.25
P4.2	0	1	0.25	asis	0.001661	0	0.0396164	0.0396164	0.0396164	-0.126406	-0.00922217	0.23867	0.642773	0	0.0396164	0	-3.29575e-09	25.9532	28.2772	0	0.25
P4.2	10	1	0.25	asis	0.001661	0	0.0396164	0.0396164	0.0396164	-0.126406	-0.00922217	0.23867	0.642772	0	0.0396164	0	-3.21556e-09	25.9532	2.57066	0	0.25
P4.2	10	0.31	0.25	asis	0.001661	0	0.0396164	0.0396164	0.0396164	-0.126406	-0.00922217	0.23867	0.642772	0	0.0396164	0	-3.21556e-09	25.9532	6.89689	0	0.25
P4.2	30	1	0.25	asis	0.001661	0	0.0396164	0.0396164	0.0396164	-0.126406	-0.00922217	0.23867	0.642772	0	0.0396164	0	-3.21556e-09	25.9532	0.912169	0	0.25
P4.2	30	0.31	0.25	asis	0.001661	0	0.0396164	0.0396164	0.0396164	-0.126406	-0.00922217	0.23867	0.642772	0	0.0396164	0	-3.21556e-09	25.9532	2.74536	0	0.25
P4.2	100	1	0.25	asis	0.001661	0	0.0396164	0.0396164	0.0396164	-0.126406	-0.00922217	0.23867	0.642772	0	0.0396164	0	-3.21556e-09	25.9532	0.279973	0	0.25
P4.2	100	0.31	0.25	asis	0.001661	0	0.0396164	0.0396164	0.0396164	-0.126406	-0.00922217	0.23867	0.642772	0	0.0396164	0	-3.21556e-09	25.9532	0.883664	0	0.25
P4.2	300	1	0.25	asis	0.001661	0	0.0396164	0.0396164	0.0396164	-0.126406	-0.00922217	0.23867	0.642772	0	0.0396164	0	-3.21556e-09	25.9532	0.0939444	0	0.25
P4.2	300	0.31	0.25	asis	0.001661	0	0.0396164	0.0396164	0.0396164	-0.126406	-0.00922217	0.23867	0.642772	0	0.0396164	0	-3.21556e-09	25.9532	0.300822	0	0.25
P4.3	0	1	1	blocked	0.00754079	0.223859	0	0.223859	0.223859	-0.288461	-0.0418679	0.512716	0.745409	0	2e-09	0	0	9.41503	4.70751	0	1
P4.3	10	1	1	blocked	0.00754079	0.223859	0	0.223859	0.223859	-0.288461	-0.0418679	0.512716	0.745315	0	2e-09	0	0	9.41503	0.427956	0	1
P4.3	10	0.31	1	blocked	0.00754079	0.223859	0	0.223859	0.223859	-0.288461	-0.0418679	0.512717	0.745394	0	2e-09	0	0	9.41503	1.14817	0	1
P4.3	30	1	1	blocked	0.00754079	0.151855	0	0.151855	0.180293	-0.275341	-0.0415723	0.486476	0.753469	0	2e-09	0	-0.0284377	9.41503	0.151855	0	1
P4.3	30	0.31	1	blocked	0.00754079	0.223859	0	0.223859	0.223859	-0.288461	-0.0418679	0.512717	0.745394	0	2e-09	0	0	9.41503	0.45704	0	1
P4.3	100	1	1	blocked	0.00754079	0.046609	0	0.149529	0.0470178	-0.267761	-0.0418679	0.433008	0.757279	0.10292	0.0428765	0	-0.000408773	9.41503	0.046609	0	1
P4.3	100	0.31	1	blocked	0.00754079	0.14711	0	0.14711	0.14711	-0.272656	-0.0414197	0.481105	0.754633	0	1.82982e-09	0	0	9.41503	0.14711	0	1
P4.3	300	1	1	blocked	0.00754079	0.0156396	0	0.15207	0.0160484	-0.268124	-0.0418679	0.427925	0.75719	0.136431	0.0486856	0	-0.000408808	9.41503	0.0156396	0	1
P4.3	300	0.31	1	blocked	0.00754079	0.0500799	0	0.148814	0.0602015	-0.267659	-0.0418679	0.434437	0.757308	0.0987342	0.0412431	0	-0.0101216	9.41503	0.0500799	0	1
P4.3	0	1	1	asis	0.00754079	0	0.223859	0.223859	0.223859	-0.288461	-0.0418679	0.512716	0.745394	0	0.223859	0	0	13.3926	4.70751	0	1
P4.3	10	1	1	asis	0.00754079	0	0.223859	0.223859	0.223859	-0.288461	-0.0418679	0.512716	0.745394	0	0.223859	0	0	13.3926	0.427956	0	1
P4.3	10	0.31	1	asis	0.00754079	0	0.223859	0.223859	0.223859	-0.288461	-0.0418679	0.512716	0.829942	0	0.223859	0	0	13.3926	1.14817	0	1
P4.3	30	1	1	asis	0.00754079	0	0.223859	0.223859	0.223859	-0.288461	-0.0418679	0.512716	0.829942	0	0.223859	0	0	13.3926	0.151855	0	1
P4.3	30	0.31	1	asis	0.00754079	0	0.223859	0.223859	0.223859	-0.288461	-0.0418679	0.512716	0.829942	0	0.223859	0	0	13.3926	0.45704	0	1
P4.3	100	1	1	asis	0.00754079	0	0.223859	0.223859	0.223859	-0.288461	-0.0418679	0.512716	0.829942	0	0.223859	0	0	13.3926	0.046609	0	1
P4.3	100	0.31	1	asis	0.00754079	0	0.223859	0.223859	0.223859	-0.288461	-0.0418679	0.512716	0.829942	0	0.223859	0	0	13.3926	0.14711	0	1
P4.3	300	1	1	asis	0.00754079	0	0.223859	0.223859	0.223859	-0.288461	-0.0418679	0.512716	0.829942	0	0.223859	0	0	13.3926	0.0156396	0	1
P4.3	300	0.31	1	asis	0.00754079	0	0.223859	0.223859	0.223859	-0.288461	-0.0418679	0.512716	0.829942	0	0.223859	0	0	13.3926	0.0500799	0	1
P4.3	0	1	0.5	blocked	0.0037704	0.143605	0	0.143605	0.143605	-0.015206	-0.020562	0	0.934263	0	0	0	0	9.41503	4.70751	0	0.5
P4.3	10	1	0.5	blocked	0.0037704	0.143605	0	0.143605	0.143605	-0.0152059	-0.020562	0	0.934263	0	0	0	0	9.41503	0.427956	0	0.5
P4.3	10	0.31	0.5	blocked	0.0037704	0.143605	0	0.143605	0.143605	-0.0152057	-0.020562	0	0.934263	0	0	0	0	9.41503	1.14817	0	0.5
P4.3	30	1	0.5	blocked	0.0037704	0.143605	0	0.143605	0.143605	-0.0152059	-0.020562	0	0.934263	0	0	0	0	9.41503	0.151855	0	0.5
P4.3	30	0.31	0.5	blocked	0.0037704	0.143605	0	0.143605	0.143605	-0.0152059	-0.020562	0	0.934263	0	0	0	0	9.41503	0.45704	0	0.5
P4.3	100	1	0.5	blocked	0.0037704	0.046609	0	0.105418	0.046609	-0.0152059	-0.020562	0	0.95888	0.0588093	0.00059321	0	0	9.41503	0.046609	0	0.5
P4.3	100	0.31	0.5	blocked	0.0037704	0.143605	0	0.143605	0.143605	-0.0152059	-0.020562	0	0.934263	0	0	0	0	9.41503	0.14711	0	0.5
P4.3	300	1	0.5	blocked	0.0037704	0.0156396	0	0.0971177	0.0156396	-0.0152058	-0.020562	0	0.962297	0.0814781	0.00059321	0	0	9.41503	0.0156396	0	0.5
P4.3	300	0.31	0.5	blocked	0.0037704	0.0500799	0	0.106164	0.0500799	-0.0152059	-0.020562	0	0.957896	0.0560846	0.00059321	0	0	9.41503	0.0500799	0	0.5
P4.3	0	1	0.5	asis	0.0037704	0	0.141997	0.141997	0.141997	-0.015206	-0.020562	0	0.940173	0	0.141997	0	0	13.3926	4.70751	0	0.5
P4.3	10	1	0.5	asis	0.0037704	0	0.141997	0.141997	0.141997	-0.0152059	-0.020562	0	0.940173	0	0.141997	0	0	13.3926	0.427956	0	0.5
P4.3	10	0.31	0.5	asis	0.0037704	0	0.141997	0.141997	0.141997	-0.015206	-0.020562	0	0.940173	0	0.141997	0	0	13.3926	1.14817	0	0.5
P4.3	30	1	0.5	asis	0.0037704	0	0.141997	0.141997	0.141997	-0.0152059	-0.020562	0	0.940173	0	0.141997	0	0	13.3926	0.151855	0	0.5
P4.3	30	0.31	0.5	asis	0.0037704	0	0.141997	0.141997	0.141997	-0.0152059	-0.020562	0	0.940173	0	0.141997	0	0	13.3926	0.45704	0	0.5
P4.3	100	1	0.5	asis	0.0037704	0	0.141997	0.141997	0.141997	-0.0152059	-0.020562	0	0.940173	0	0.141997	0	0	13.3926	0.046609	0	0.5
P4.3	100	0.31	0.5	asis	0.0037704	0	0.141997	0.141997	0.141997	-0.0152059	-0.020562	0	0.940173	0	0.141997	0	0	13.3926	0.14711	0	0.5
P4.3	300	1	0.5	asis	0.0037704	0	0.141997	0.141997	0.141997	-0.0152059	-0.020562	0	0.940173	0	0.141997	0	0	13.3926	0.0156396	0	0.5
P4.3	300	0.31	0.5	asis	0.0037704	0	0.141997	0.141997	0.141997	-0.0152059	-0.020562	0	0.940173	0	0.141997	0	0	13.3926	0.0500799	0	0.5
P4.3	0	1	0.25	blocked	0.0018852	0.0718028	0	0.0718027	0.071803	-0.00760278	-0.010281	0	0.934263	0	-2.63776e-08	0	0	9.41503	4.70751	0	0.25
P4.3	10	1	0.25	blocked	0.0018852	0.0718028	0	0.0718028	0.0718028	-0.00760293	-0.010281	0	0.934262	0	5.24978e-08	0	0	9.41503	0.427956	0	0.25
P4.3	10	0.31	0.25	blocked	0.0018852	0.0718028	0	0.0718028	0.0718028	-0.00760293	-0.010281	0	0.934262	0	6.6019e-09	0	0	9.41503	1.14817	0	0.25
P4.3	30	1	0.25	blocked	0.0018852	0.0718028	0	0.0718028	0.071803	-0.00760293	-0.010281	0	0.939541	0	4.23607e-08	0	0	9.41503	0.151855	0	0.25
P4.3	30	0.31	0.25	blocked	0.0018852	0.0718029	0	0.0718029	0.0718028	-0.00760293	-0.010281	0	0.934262	0	1.00183e-07	0	0	9.41503	0.45704	0	0.25
P4.3	100	1	0.25	blocked	0.0018852	0.0466091	0	0.0593186	0.046609	-0.00760286	-0.010281	0	0.94445	0.0127096	0.000296724	0	0	9.41503	0.046609	0	0.25
P4.3	100	0.31	0.25	blocked	0.0018852	0.0718028	0	0.0718028	0.071803	-0.00760293	-0.010281	0	0.939541	0	7.7013e-09	0	0	9.41503	0.14711	0	0.25
P4.3	300	1	0.25	blocked	0.0018852	0.0156396	0	0.0506549	0.0156396	-0.00760294	-0.010281	0	0.96057	0.0350153	0.000296723	0	0	9.41503	0.0156396	0	0.25
P4.3	300	0.31	0.25	blocked	0.0018852	0.0500799	0	0.0608507	0.0500799	-0.00760293	-0.010281	0	0.943169	0.0107708	0.000296705	0	0	9.41503	0.0500799	0	0.25
P4.3	0	1	0.25	asis	0.0018852	-1.02553e-08	0.0709981	0.0709981	0.0709981	-0.00760282	-0.0102808	0	0.940174	0	0.0709981	0	0	13.3926	4.70751	0	0.25
P4.3	10	1	0.25	asis	0.0018852	-1.02553e-08	0.0709981	0.0709981	0.0709981	-0.00760282	-0.0102808	0	0.940174	0	0.0709981	0	0	13.3926	0.427956	0	0.25
P4.3	10	0.31	0.25	asis	0.0018852	-1.02553e-08	0.0709981	0.0709981	0.0709981	-0.00760282	-0.0102808	0	0.940174	0	0.0709981	0	0	13.3926	1.14817	0	0.25
P4.3	30	1	0.25	asis	0.0018852	5.30055e-09	0.0709985	0.0709985	0.0709987	-0.00760293	-0.010281	0	0.940174	0	0.0709985	0	0	13.3926	0.151855	0	0.25
P4.3	30	0.31	0.25	asis	0.0018852	-1.02553e-08	0.0709981	0.0709981	0.0709981	-0.00760282	-0.0102808	0	0.940174	0	0.0709981	0	0	13.3926	0.45704	0	0.25
P4.3	100	1	0.25	asis	0.0018852	5.30055e-09	0.0709985	0.0709985	0.0709987	-0.00760293	-0.010281	0	0.940174	0	0.0709985	0	0	13.3926	0.046609	0	0.25
P4.3	100	0.31	0.25	asis	0.0018852	5.30055e-09	0.0709985	0.0709985	0.0709987	-0.00760293	-0.010281	0	0.940174	0	0.0709985	0	0	13.3926	0.14711	0	0.25
P4.3	300	1	0.25	asis	0.0018852	5.30055e-09	0.0709985	0.0709985	0.0709987	-0.00760293	-0.010281	0	0.940174	0	0.0709985	0	0	13.3926	0.0156396	0	0.25
P4.3	300	0.31	0.25	asis	0.0018852	5.30055e-09	0.0709985	0.0709985	0.0709987	-0.00760293	-0.010281	0	0.940174	0	0.0709985	0	0	13.3926	0.0500799	0	0.25

### Sheet: S19
Table S19. Aconitase blockade
Growth with the citrate → cis-aconitate direction of m-aconitase fully blocked, ACO1 open (asis) or blocked, relative to the unblocked control (ratio).
s	f	bypass	mu_ref	mu_aco2_blocked	ratio
P1.1		asis	0.0193245	0.0193245	1
P1.1		blocked	0.0193245	0.0193245	1
P1.1	0.5	asis	0.00194609	0.00194609	1
P1.1	0.5	blocked	0.00194609	0.00194609	1
P1.1	0.25	asis	0.000973045	0.000973045	1
P1.1	0.25	blocked	0.000973045	0.000973045	1
P1.2		asis	0.0155264	0.0155264	1
P1.2		blocked	0.0155264	0.0155264	1
P1.2	0.5	asis	0.00192241	0.00192241	1
P1.2	0.5	blocked	0.00192241	0.00192241	1
P1.2	0.25	asis	0.000961204	0.000961204	1
P1.2	0.25	blocked	0.000961204	0.000961204	1
P1.3		asis	0.0276078	0.0276078	1
P1.3		blocked	0.0276078	0.0276078	1
P1.3	0.5	asis	0.00308732	0.00308732	1
P1.3	0.5	blocked	0.00308732	0.00308732	1
P1.3	0.25	asis	0.00154366	0.00154366	1
P1.3	0.25	blocked	0.00154366	0.00154366	1
P2.1		asis	0.0325817	0.0325817	1
P2.1		blocked	0.0325817	0.0325817	1
P2.1	0.5	asis	0.00439967	0.00439967	1
P2.1	0.5	blocked	0.00439967	0.00439967	1
P2.1	0.25	asis	0.00219984	0.00219984	1
P2.1	0.25	blocked	0.00219984	0.00219984	1
P2.3		asis	0.0303211	0.0303211	1
P2.3		blocked	0.0303211	0.0303211	1
P2.3	0.5	asis	0.00360656	0.00360656	1
P2.3	0.5	blocked	0.00360656	0.00360656	1
P2.3	0.25	asis	0.00180328	0.00180328	1
P2.3	0.25	blocked	0.00180328	0.00180328	1
P2.4		asis	0.0317747	0.0317747	1
P2.4		blocked	0.0317747	0.0317747	1
P2.4	0.5	asis	0.00379785	0.00379785	1
P2.4	0.5	blocked	0.00379785	0.00379785	1
P2.4	0.25	asis	0.00189892	0.00189892	1
P2.4	0.25	blocked	0.00189892	0.00189892	1
P3.1		asis	0.0152422	0.0152422	1
P3.1		blocked	0.0152422	0.0152422	1
P3.1	0.5	asis	0.00183526	0.00183526	1
P3.1	0.5	blocked	0.00183526	0.00183526	1
P3.1	0.25	asis	0.00091763	0.00091763	1
P3.1	0.25	blocked	0.00091763	0.00091763	1
P3.2		asis	0.0400655	0.0400655	1
P3.2		blocked	0.0400655	0.0400655	1
P3.2	0.5	asis	0.00437461	0.00437461	1
P3.2	0.5	blocked	0.00437461	0.00437461	1
P3.2	0.25	asis	0.00218731	0.00218731	1
P3.2	0.25	blocked	0.00218731	0.00218731	1
P3.3		asis	0.0144223	0.0144223	1
P3.3		blocked	0.0144223	0.0144223	1
P3.3	0.5	asis	0.00157747	0.00157747	1
P3.3	0.5	blocked	0.00157747	0.00157747	1
P3.3	0.25	asis	0.000788733	0.000788733	1
P3.3	0.25	blocked	0.000788733	0.000788733	1
P4.1		asis	0.00689118	0.00689118	1
P4.1		blocked	0.00689118	0.00689118	1
P4.1	0.5	asis	0.000791603	0.000791603	1
P4.1	0.5	blocked	0.000791603	0.000791603	1
P4.1	0.25	asis	0.000395802	0.000395802	1
P4.1	0.25	blocked	0.000395802	0.000395802	1
P4.2		asis	0.0298756	0.0298756	1
P4.2		blocked	0.0298756	0.0298756	1
P4.2	0.5	asis	0.003322	0.003322	1
P4.2	0.5	blocked	0.003322	0.003322	1
P4.2	0.25	asis	0.001661	0.001661	1
P4.2	0.25	blocked	0.001661	0.001661	1
P4.3		asis	0.0380917	0.0380917	1
P4.3		blocked	0.0380917	0.0380917	1
P4.3	0.5	asis	0.0037704	0.0037704	1
P4.3	0.5	blocked	0.0037704	0.0037704	1
P4.3	0.25	asis	0.0018852	0.0018852	1
P4.3	0.25	blocked	0.0018852	0.0018852	1

### Sheet: S20
Table S20. Zinc sweep P4.3, P3.2
Fine θ sweep in P4.3 and P3.2 at limitation ×1, both zinc levels and route settings.
s	theta	z	frac	bypass	mu	aco2	aco1	cs	idh3	glc	gln	lac	atpsyn	cit_sec	slc	acly	idh1	secmax	aco2cap	cert
P4.3	0	1	1	blocked	0.00754079	0.223859	0	0.223859	0.223859	-0.288461	-0.0418679	0.512716	0.745409	0	2e-09	0	0	9.41503	4.70751	0
P4.3	0	0.31	1	blocked	0.00754079	0.223859	0	0.223859	0.223859	-0.288461	-0.0418679	0.512716	0.745315	0	2e-09	0	0	9.41503	4.70751	0
P4.3	5	1	1	blocked	0.00754079	0.223859	0	0.223859	0.223859	-0.288461	-0.0418679	0.512717	0.745394	0	2e-09	0	0	9.41503	0.784585	0
P4.3	5	0.31	1	blocked	0.00754079	0.223859	0	0.223859	0.223859	-0.288461	-0.0418679	0.512717	0.745394	0	2e-09	0	0	9.41503	1.84608	0
P4.3	10	1	1	blocked	0.00754079	0.223859	0	0.223859	0.223859	-0.288461	-0.0418679	0.512717	0.745403	0	2e-09	0	0	9.41503	0.427956	0
P4.3	10	0.31	1	blocked	0.00754079	0.223859	0	0.223859	0.223859	-0.288461	-0.0418679	0.512716	0.745315	0	2e-09	0	0	9.41503	1.14817	0
P4.3	20	1	1	blocked	0.00754079	0.223859	0	0.223859	0.223859	-0.288461	-0.0418679	0.512717	0.745409	0	2e-09	0	0	9.41503	0.224167	0
P4.3	20	0.31	1	blocked	0.00754079	0.223859	0	0.223859	0.223859	-0.288461	-0.0418679	0.512717	0.745409	0	2e-09	0	0	9.41503	0.653821	0
P4.3	30	1	1	blocked	0.00754079	0.151855	0	0.151855	0.151855	-0.275341	-0.0418679	0.486476	0.753469	0	2e-09	0	0	9.41503	0.151855	0
P4.3	30	0.31	1	blocked	0.00754079	0.223859	0	0.223859	0.223859	-0.288461	-0.0418679	0.512717	0.745394	0	-3.65555e-08	0	0	9.41503	0.45704	0
P4.3	50	1	1	blocked	0.00754079	0.0923041	0	0.140121	0.0927129	-0.266417	-0.0418679	0.451824	0.757667	0.0478167	0.0213729	0	-0.000408791	9.41503	0.0923042	0
P4.3	50	0.31	1	blocked	0.00754079	0.223859	0	0.223859	0.223859	-0.288461	-0.0418679	0.512717	0.745409	0	2.02266e-08	0	0	9.41503	0.285304	0
P4.3	100	1	1	blocked	0.00754079	0.046609	0	0.149529	0.0470178	-0.267761	-0.0418679	0.433008	0.757265	0.10292	0.0428765	0	-0.000408755	9.41503	0.046609	0
P4.3	100	0.31	1	blocked	0.00754079	0.14711	0	0.14711	0.14711	-0.272655	-0.0411241	0.481105	0.754609	0	-2.37188e-08	0	0	9.41503	0.14711	0
P4.3	200	1	1	blocked	0.00754079	0.0234205	0	0.15207	0.0238292	-0.268124	-0.0418679	0.427925	0.75716	0.12865	0.0486856	0	-0.000408755	9.41503	0.0234205	0
P4.3	200	0.31	1	blocked	0.00754079	0.0747224	0	0.143741	0.0751312	-0.266934	-0.0418679	0.444584	0.757503	0.0690183	0.0296466	0	-0.000408755	9.41503	0.0747224	0
P4.3	0	1	1	asis	0.00754079	0	0.223859	0.223859	0.223859	-0.288461	-0.0418679	0.512716	0.829942	0	0.223859	0	0	13.3926	4.70751	0
P4.3	0	0.31	1	asis	0.00754079	0	0.223859	0.223859	0.223859	-0.288461	-0.0418679	0.512716	0.829942	0	0.223859	0	0	13.3926	4.70751	0
P4.3	5	1	1	asis	0.00754079	0	0.223859	0.223859	0.223859	-0.288461	-0.0418679	0.512716	0.829942	0	0.223859	0	0	13.3926	0.784585	0
P4.3	5	0.31	1	asis	0.00754079	0	0.223859	0.223859	0.223859	-0.288461	-0.0418679	0.512716	0.829942	0	0.223859	0	0	13.3926	1.84608	0
P4.3	10	1	1	asis	0.00754079	0	0.223859	0.223859	0.223859	-0.288461	-0.0418679	0.512716	0.829942	0	0.223859	0	0	13.3926	0.427956	0
P4.3	10	0.31	1	asis	0.00754079	0	0.223859	0.223859	0.223859	-0.288461	-0.0418679	0.512716	0.829942	0	0.223859	0	0	13.3926	1.14817	0
P4.3	20	1	1	asis	0.00754079	0	0.223859	0.223859	0.223859	-0.288461	-0.0418679	0.512716	0.829942	0	0.223859	0	0	13.3926	0.224167	0
P4.3	20	0.31	1	asis	0.00754079	0	0.223859	0.223859	0.223859	-0.288461	-0.0418679	0.512716	0.829942	0	0.223859	0	0	13.3926	0.653821	0
P4.3	30	1	1	asis	0.00754079	0	0.223859	0.223859	0.223859	-0.288461	-0.0418679	0.512716	0.829942	0	0.223859	0	0	13.3926	0.151855	0
P4.3	30	0.31	1	asis	0.00754079	0	0.223859	0.223859	0.223859	-0.288461	-0.0418679	0.512716	0.829942	0	0.223859	0	0	13.3926	0.45704	0
P4.3	50	1	1	asis	0.00754079	0	0.223859	0.223859	0.223859	-0.288461	-0.0418679	0.512716	0.829942	0	0.223859	0	0	13.3926	0.0923042	0
P4.3	50	0.31	1	asis	0.00754079	0	0.223859	0.223859	0.223859	-0.288461	-0.0418679	0.512716	0.829942	0	0.223859	0	0	13.3926	0.285304	0
P4.3	100	1	1	asis	0.00754079	0	0.223859	0.223859	0.223859	-0.288461	-0.0418679	0.512716	0.829942	0	0.223859	0	0	13.3926	0.046609	0
P4.3	100	0.31	1	asis	0.00754079	0	0.223859	0.223859	0.223859	-0.288461	-0.0418679	0.512716	0.829942	0	0.223859	0	0	13.3926	0.14711	0
P4.3	200	1	1	asis	0.00754079	0	0.223859	0.223859	0.223859	-0.288461	-0.0418679	0.512716	0.829942	0	0.223859	0	0	13.3926	0.0234205	0
P4.3	200	0.31	1	asis	0.00754079	0	0.223859	0.223859	0.223859	-0.288461	-0.0418679	0.512716	0.829942	0	0.223859	0	0	13.3926	0.0747224	0
P3.2	0	1	1	blocked	0.00874922	0.118105	0	0.118105	0.118105	-1.2533	-0.0485773	2.43211	0.522298	0	-2.70584e-08	0	0	15.794	7.89699	0
P3.2	0	0.31	1	blocked	0.00874922	0.118105	0	0.118105	0.118105	-1.2533	-0.0485773	2.43211	0.522298	0	-2.70584e-08	0	0	15.794	7.89699	0
P3.2	5	1	1	blocked	0.00874922	0.118105	0	0.118105	0.118105	-1.2533	-0.0485773	2.43211	0.522298	0	-2.70584e-08	0	0	15.794	1.31617	0
P3.2	5	0.31	1	blocked	0.00874922	0.118105	0	0.118105	0.118105	-1.2533	-0.0485773	2.43211	0.522298	0	-2.70584e-08	0	0	15.794	3.09686	0
P3.2	10	1	1	blocked	0.00874922	0.118105	0	0.118105	0.118105	-1.2533	-0.0485773	2.43211	0.522298	0	-2.70584e-08	0	0	15.794	0.717908	0
P3.2	10	0.31	1	blocked	0.00874922	0.118105	0	0.118105	0.118105	-1.2533	-0.0485773	2.43211	0.522298	0	-2.70584e-08	0	0	15.794	1.9261	0
P3.2	20	1	1	blocked	0.00874922	0.118105	0	0.118105	0.118105	-1.2533	-0.0485773	2.43211	0.522298	0	-2.70584e-08	0	0	15.794	0.376047	0
P3.2	20	0.31	1	blocked	0.00874922	0.118105	0	0.118105	0.118105	-1.2533	-0.0485773	2.43211	0.522298	0	-2.70584e-08	0	0	15.794	1.0968	0
P3.2	30	1	1	blocked	0.00874922	0.118105	0	0.118105	0.118105	-1.2533	-0.0485773	2.43211	0.522298	0	-2.70584e-08	0	0	15.794	0.254742	0
P3.2	30	0.31	1	blocked	0.00874922	0.118105	0	0.118105	0.118105	-1.2533	-0.0485773	2.43211	0.522298	0	-2.70584e-08	0	0	15.794	0.766698	0
P3.2	50	1	1	blocked	0.00874922	0.118105	0	0.118105	0.118105	-1.2533	-0.0485773	2.43211	0.522298	0	-2.26676e-08	0	0	15.794	0.154843	0
P3.2	50	0.31	1	blocked	0.00874922	0.118105	0	0.118105	0.118105	-1.2533	-0.0485773	2.43211	0.522298	0	-2.70584e-08	0	0	15.794	0.478606	0
P3.2	100	1	1	blocked	0.00874922	0.0781881	0	0.0781881	0.0781881	-1.26276	-0.0477143	2.45103	0.523346	0	-2.28126e-08	0	0	15.794	0.0781881	0
P3.2	100	0.31	1	blocked	0.00874922	0.118105	0	0.118105	0.118105	-1.2533	-0.0485773	2.43211	0.522298	0	-2.71681e-08	0	0	15.794	0.246781	0
P3.2	200	1	1	blocked	0.00874922	0.0392885	0	0.0665625	0.0397628	-1.25762	-0.0477143	2.44333	0.524177	0.0272739	0.00271913	0	-0.000474259	15.794	0.0392885	0
P3.2	200	0.31	1	blocked	0.00874922	0.118105	0	0.118105	0.118105	-1.2533	-0.0485773	2.43211	0.522298	0	-2.71681e-08	0	0	15.794	0.125349	0
P3.2	0	1	1	asis	0.00874922	0	0.118105	0.118105	0.118105	-1.2533	-0.0485773	2.43211	0.426139	0	0.118105	0	0	18.6819	7.89699	0
P3.2	0	0.31	1	asis	0.00874922	0	0.118105	0.118105	0.118105	-1.2533	-0.0485773	2.43211	0.426139	0	0.118105	0	0	18.6819	7.89699	0
P3.2	5	1	1	asis	0.00874922	0	0.118105	0.118105	0.118105	-1.2533	-0.0485773	2.43211	0.426139	0	0.118105	0	0	18.6819	1.31617	0
P3.2	5	0.31	1	asis	0.00874922	0	0.118105	0.118105	0.118105	-1.2533	-0.0485773	2.43211	0.426139	0	0.118105	0	0	18.6819	3.09686	0
P3.2	10	1	1	asis	0.00874922	0	0.118105	0.118105	0.118105	-1.2533	-0.0485773	2.43211	0.426139	0	0.118105	0	0	18.6819	0.717908	0
P3.2	10	0.31	1	asis	0.00874922	0	0.118105	0.118105	0.118105	-1.2533	-0.0485773	2.43211	0.426139	0	0.118105	0	0	18.6819	1.9261	0
P3.2	20	1	1	asis	0.00874922	0	0.118105	0.118105	0.118105	-1.2533	-0.0485773	2.43211	0.426139	0	0.118105	0	0	18.6819	0.376047	0
P3.2	20	0.31	1	asis	0.00874922	0	0.118105	0.118105	0.118105	-1.2533	-0.0485773	2.43211	0.426139	0	0.118105	0	0	18.6819	1.0968	0
P3.2	30	1	1	asis	0.00874922	0	0.118105	0.118105	0.118105	-1.2533	-0.0485773	2.43211	0.426139	0	0.118105	0	0	18.6819	0.254742	0
P3.2	30	0.31	1	asis	0.00874922	0	0.118105	0.118105	0.118105	-1.2533	-0.0485773	2.43211	0.426139	0	0.118105	0	0	18.6819	0.766698	0
P3.2	50	1	1	asis	0.00874922	0	0.118105	0.118105	0.118105	-1.2533	-0.0485773	2.43211	0.426139	0	0.118105	0	0	18.6819	0.154843	0
P3.2	50	0.31	1	asis	0.00874922	0	0.118105	0.118105	0.118105	-1.2533	-0.0485773	2.43211	0.426139	0	0.118105	0	0	18.6819	0.478606	0
P3.2	100	1	1	asis	0.00874922	0	0.118105	0.118105	0.118105	-1.2533	-0.0485773	2.43211	0.426139	0	0.118105	0	0	18.6819	0.0781881	0
P3.2	100	0.31	1	asis	0.00874922	0	0.118105	0.118105	0.118105	-1.2533	-0.0485773	2.43211	0.426139	0	0.118105	0	0	18.6819	0.246781	0
P3.2	200	1	1	asis	0.00874922	0	0.118105	0.118105	0.118105	-1.2533	-0.0485773	2.43211	0.426139	0	0.118105	0	0	18.6819	0.0392885	0
P3.2	200	0.31	1	asis	0.00874922	0	0.118105	0.118105	0.118105	-1.2533	-0.0485773	2.43211	0.426139	0	0.118105	0	0	18.6819	0.125349	0
